# Epigenome-wide analysis reveals novel DNA methylation signatures significantly associated with the infant pupillary light reflex, a candidate intermediate phenotype for autism

**DOI:** 10.1101/2025.01.10.632385

**Authors:** Laurel A. Fish, Teodora Gliga, Anna Gui, Jannath Begum Ali, Luke Mason, Mark H. Johnson, Tony Charman, Terje Falck-Ytter, Emily J. H. Jones, Radhika Kandaswamy, Francesca Happé, Chloe C. Y. Wong

## Abstract

Autism is a highly heterogeneous neurodevelopmental condition, currently diagnosed based on behavioural characteristics. Candidate early intermediate phenotypes, such as the Pupillary Light Reflex (PLR), a reflexive constriction of the pupil in response to increased optical luminance, may provide insights into etiological factors and potential biomarkers, such as DNA methylation (DNAm), involved in the emergence of autism. We conducted epigenome-wide DNAm association analyses of 9-, 14-, 24-month PLR onset latency and constriction amplitude in a sample of 51 infants enriched for autism family history, using buccal DNA collected at 9-months.

## Supplemental Tables for "Epigenome-wide analysis reveals novel DNA methylation signatures significantly associated with the infant pupillary light reflex, a candidate intermediate phenotype for autism"

### Sheet: SM 4 Table 1
SM 4 Table 1. EWAS results for probes associated at 'discovery' p-value threshold (p < 5 × 10-5)
Probe	PLR Phenotype	Age (months)	Genomic locations (hg19)	Illumina gene annotation	Relation to UCSC CpG Island	Effect size (β)	p-value
cg26283496	Latency	9	chr3: 146269126		OpenSea	-0.000755021	2.92293e-07
cg17330983	Latency	9	chr14: 23770641	PPP1R3E	Island	-0.000227568	2.19804e-06
cg06340365	Latency	9	chr16: 87749372	KLHDC4	OpenSea	0.000310145	2.50094e-06
cg19720179	Latency	9	chr6: 155451057	TIAM2	OpenSea	0.000332543	5.54877e-06
cg16580391	Latency	9	chr6: 33084479	HLA-DPB2	N_Shore	0.000303341	1.13218e-05
cg16424311	Latency	9	chr6: 49700271	CRISP3	OpenSea	0.000727972	1.53222e-05
cg25161474	Latency	9	chr11: 1860082	TNNI2	OpenSea	0.000638067	1.58767e-05
cg17898884	Latency	9	chr10: 1725190	ADARB2	OpenSea	-0.000375594	1.62082e-05
cg08621076	Latency	9	chr12: 4416614		OpenSea	-0.000322193	1.82138e-05
cg02751838	Latency	9	chr16: 75148330	LDHD	N_Shore	-0.000910389	1.85827e-05
cg02538852	Latency	9	chr16: 4250318	SRL	OpenSea	0.000163481	1.99127e-05
cg05026881	Latency	9	chr16: 1275475	TPSG1	OpenSea	0.000886598	2.24047e-05
cg23628297	Latency	9	chr13: 32892854	BRCA2	S_Shelf	0.000575317	2.40035e-05
cg13653830	Latency	9	chr19: 58967957	ZNF324B	S_Shore	0.000479006	2.4565e-05
cg24235882	Latency	9	chr4: 54928822	CHIC2	N_Shore	-0.000695157	2.48126e-05
cg22071194	Latency	9	chr20: 49576235	MOCS3; DPM1	Island	-0.000428028	3.11365e-05
cg10541887	Latency	9	chr4: 185458676		OpenSea	-0.000165327	3.24537e-05
cg23702945	Latency	9	chr17: 62131694	ERN1	OpenSea	0.000232633	3.49427e-05
cg16884099	Latency	9	chr7: 157849794	PTPRN2	OpenSea	-0.000600426	3.54427e-05
cg23034356	Latency	9	chr11: 66035437	RAB1B	Island	0.000157801	3.84456e-05
cg09493583	Latency	9	chr19: 47510077		S_Shelf	0.000891392	4.04882e-05
cg05380503	Latency	9	chr7: 43151986	HECW1	N_Shore	0.000355484	4.34789e-05
cg03684893	Latency	9	chr10: 554711	DIP2C	OpenSea	-0.000515033	4.48077e-05
cg07782744	Latency	9	chr11: 73051203	ARHGEF17	N_Shelf	0.000548951	4.56118e-05
cg21630790	Latency	9	chr10: 115423876	NRAP	OpenSea	0.000504965	4.61671e-05
cg02248497	Latency	9	chr20: 43991695	SYS1; SYS1-DBNDD2	Island	-0.000317219	4.77275e-05
cg26097073	Latency	9	chr22: 37335500	CSF2RB	OpenSea	0.000571902	4.79428e-05
cg15035364	Latency	9	chr7: 102937814	PMPCB	N_Shore	-0.000148121	4.99455e-05
cg05148717	Latency	14	chr6: 28829171		N_Shelf	-0.000546479	3.74261e-08
cg22367466	Latency	14	chr12: 6840532	COPS7A	OpenSea	-0.00035046	4.27602e-08
cg03877919	Latency	14	chr17: 3572250	TMEM93; TAX1BP3	Island	-0.000188056	5.02901e-07
cg03891302	Latency	14	chr6: 13248958	PHACTR1	OpenSea	0.000489409	7.56782e-07
cg18993918	Latency	14	chr20: 13201456	ISM1	Island	0.000107088	1.4062e-06
cg20847625	Latency	14	chr1: 103573772	COL11A1	OpenSea	0.000426255	3.43931e-06
cg24676514	Latency	14	chr17: 14200590		Island	0.000182144	3.74586e-06
cg25923207	Latency	14	chr11: 62192276		OpenSea	-0.000604816	6.22903e-06
cg04445531	Latency	14	chr11: 1492684	HCCA2	Island	-0.000311875	8.13362e-06
cg24824245	Latency	14	chr12: 22198725	CMAS	N_Shore	0.000292958	1.19119e-05
cg12968172	Latency	14	chr2: 239112248	ILKAP	Island	-0.000267269	1.28443e-05
cg19761848	Latency	14	chr2: 237076815	GBX2	Island	0.000126399	1.76355e-05
cg18000924	Latency	14	chr2: 203130365	NOP58	Island	-0.000118552	2.00833e-05
cg09352647	Latency	14	chr6: 112261156		OpenSea	-0.000530118	2.30613e-05
cg16306115	Latency	14	chr6: 24358306	KAAG1; DCDC2	Island	0.000489759	2.55939e-05
cg21494512	Latency	14	chr8: 145953035	ZNF251	N_Shelf	0.000585715	3.06074e-05
cg10791422	Latency	14	chr11: 68748528	MRGPRD	OpenSea	0.0006156	3.15215e-05
cg16954204	Latency	14	chr6: 20212978	MBOAT1	Island	0.000286558	3.37736e-05
cg09165004	Latency	14	chr5: 55117749		Island	-0.001243	3.4073e-05
cg05926266	Latency	14	chr13: 39612065	C13orf23; NHLRC3	Island	0.000413659	3.4477e-05
cg06521761	Latency	14	chr4: 186299612	LRP2BP	OpenSea	-0.000602645	3.49997e-05
cg00000948	Latency	14	chr8: 49890609		Island	0.00027754	3.59874e-05
cg01123282	Latency	14	chr2: 157189755	NR4A2	Island	0.000103849	3.60148e-05
cg22553641	Latency	14	chr7: 100136710	AGFG2	Island	0.000328522	3.81398e-05
cg04894705	Latency	14	chr1: 212606756	NENF	Island	0.000282565	4.32799e-05
cg19006003	Latency	14	chr12: 111284826	CCDC63	OpenSea	-0.000183125	4.62065e-05
cg06899976	Latency	14	chr5: 140430962	PCDHB1	OpenSea	0.000631471	4.8967e-05
cg09732535	Latency	24	chr16: 89331997		N_Shelf	0.000660813	1.84766e-08
cg17097293	Latency	24	chr19: 3655825	PIP5K1C	N_Shelf	-0.00171063	5.29853e-07
cg04514469	Latency	24	chr14: 95942666	C14orf49	OpenSea	-0.00111134	2.53729e-06
cg11242200	Latency	24	chr8: 22857399	RHOBTB2	Island	0.000210343	4.76733e-06
cg02230180	Latency	24	chr1: 245025960	HNRNPU	N_Shore	-0.000675568	4.79012e-06
cg10084383	Latency	24	chr12: 118404706	KSR2	N_Shore	0.00114109	4.84915e-06
cg09927805	Latency	24	chr15: 90319680	MESP2	Island	0.000704912	1.10961e-05
cg11833001	Latency	24	chr3: 14852756		Island	0.000822957	1.35417e-05
cg23783076	Latency	24	chr11: 36317144	PRR5L	OpenSea	-0.000362275	1.83249e-05
cg25388301	Latency	24	chr11: 62439134	C11orf83	Island	0.000187691	2.20894e-05
cg16512882	Latency	24	chr10: 45496087	C10orf25; ZNF22	N_Shore	-0.00103176	2.3412e-05
cg22720481	Latency	24	chr6: 1496346		OpenSea	-0.000599983	2.73648e-05
cg15090036	Latency	24	chr17: 48706075		OpenSea	-0.000764272	2.84058e-05
cg25256383	Latency	24	chr8: 877418		OpenSea	-0.000928213	3.83699e-05
cg26777345	Latency	24	chr4: 99877093		OpenSea	-0.00103711	4.28617e-05
cg02662495	Latency	24	chr12: 34759279		OpenSea	0.00109495	4.34103e-05
cg26883650	Latency	24	chr2: 218082275		OpenSea	-0.000729937	4.35438e-05
cg19475258	Latency	24	chr17: 77082464	ENGASE	OpenSea	-0.000735575	4.5315e-05
cg27306777	Latency	24	chr5: 172261294	ERGIC1	Island	-0.000824552	4.63888e-05
cg23222276	Latency	24	chr2: 157202099		S_Shelf	-0.000932846	4.86501e-05
cg23551494	Latency	24	chr17: 39495535		OpenSea	-0.00128928	4.87376e-05
cg25063631	Latency	9 to 14	chr7: 155025500		OpenSea	0.00350569	6.04728e-06
cg05002406	Latency	9 to 14	chr4: 186425754	PDLIM3	OpenSea	-0.000333677	8.41778e-06
cg07540983	Latency	9 to 14	chr11: 117857297	IL10RA	Island	0.000567934	2.86268e-05
cg00867461	Latency	9 to 14	chr19: 2980212	TLE6	S_Shelf	0.000666939	2.99675e-05
cg08520228	Latency	9 to 14	chr19: 44617825	ZNF225	Island	-0.000554058	3.79811e-05
cg25040061	Latency	9 to 14	chr10: 130013097		S_Shelf	-0.000725898	3.86759e-05
cg15130433	Latency	14 to 24	chr6: 159240081	EZR	Island	0.000242929	2.20705e-07
cg12910268	Latency	14 to 24	chr7: 157185351	DNAJB6	OpenSea	-0.000877415	5.35741e-07
cg16869281	Latency	14 to 24	chr3: 48659196	TMEM89	OpenSea	0.000376603	6.05095e-07
cg07961283	Latency	14 to 24	chr21: 36261057	RUNX1	Island	-0.000147918	8.27151e-07
cg02206767	Latency	14 to 24	chr17: 17990805	DRG2	N_Shore	-0.00162125	1.09885e-06
cg15656521	Latency	14 to 24	chr2: 239970617	HDAC4	N_Shelf	-0.00112005	3.20155e-06
cg07536144	Latency	14 to 24	chr4: 26030582		Island	-0.00167289	4.07555e-06
cg11036406	Latency	14 to 24	chr11: 67290223	CABP2	S_Shelf	0.000525918	5.58207e-06
cg12847429	Latency	14 to 24	chr14: 54948899	GMFB	OpenSea	-0.00104569	5.7757e-06
cg10053355	Latency	14 to 24	chr16: 57570671	CCDC102A	Island	0.000208661	7.60412e-06
cg19135406	Latency	14 to 24	chr4: 160219852	RAPGEF2	OpenSea	-0.0007034	7.91793e-06
cg26376835	Latency	14 to 24	chr14: 105821092	PACS2	Island	-0.000735387	8.43078e-06
cg23148094	Latency	14 to 24	chr10: 118350608	PNLIPRP1	OpenSea	0.000703646	9.79129e-06
cg27299024	Latency	14 to 24	chr15: 59667752		S_Shelf	-0.00106368	1.09678e-05
cg15542408	Latency	14 to 24	chr5: 34530434		OpenSea	0.000595935	1.28662e-05
cg19029536	Latency	14 to 24	chr11: 69867425		OpenSea	0.00073366	1.36823e-05
cg09501762	Latency	14 to 24	chr16: 28331449	SBK1	Island	0.000469358	1.56607e-05
cg00533891	Latency	14 to 24	chr10: 80919242	ZMIZ1	OpenSea	0.000752482	1.60425e-05
cg01324702	Latency	14 to 24	chr5: 138290007	SIL1	OpenSea	-0.000449074	1.6136e-05
cg20165604	Latency	14 to 24	chr8: 134686291		OpenSea	0.000379425	1.6593e-05
cg15236196	Latency	14 to 24	chr17: 62969294	FLJ32065	N_Shelf	-0.000718094	1.72366e-05
cg15939347	Latency	14 to 24	chr8: 143484400	TSNARE1	Island	-0.000473369	1.82876e-05
cg14296274	Latency	14 to 24	chr6: 166720092	PRR18	N_Shore	0.00189824	1.86318e-05
cg13952899	Latency	14 to 24	chr1: 226739292	C1orf95	S_Shore	0.00134417	1.93942e-05
cg11775595	Latency	14 to 24	chr19: 1453909	APC2	N_Shore	0.000440863	2.00476e-05
cg13903378	Latency	14 to 24	chr10: 98272504	TLL2	Island	-0.000298114	2.35583e-05
cg05890550	Latency	14 to 24	chr17: 2699706	RAP1GAP2	OpenSea	0.000932309	2.47085e-05
cg01613048	Latency	14 to 24	chr4: 7131403		OpenSea	-0.000361041	2.54309e-05
cg05616010	Latency	14 to 24	chr19: 58630089	ZSCAN18	Island	-0.00158256	2.83236e-05
cg11183181	Latency	14 to 24	chr5: 5421214		N_Shore	-0.000796423	2.98258e-05
cg24865017	Latency	14 to 24	chr22: 36536537	APOL3	OpenSea	-0.000460203	3.19031e-05
cg14660328	Latency	14 to 24	chr11: 79878290		OpenSea	-0.000392165	3.19866e-05
cg16086109	Latency	14 to 24	chr15: 45423543	DUOX1	S_Shore	0.000709755	3.34366e-05
cg07241532	Latency	14 to 24	chr16: 57546535	CCDC102A	OpenSea	-0.00129763	3.42996e-05
cg16778211	Latency	14 to 24	chr14: 64364050	SYNE2;SYNE2	OpenSea	0.00103926	3.45624e-05
cg00446758	Latency	14 to 24	chr7: 132764863	CHCHD3	N_Shore	-0.000417922	3.53931e-05
cg07103493	Latency	14 to 24	chr5: 128301232	SLC27A6	Island	0.000339815	3.55292e-05
cg24429613	Latency	14 to 24	chr21: 47405667	COL6A1	S_Shore	-0.000216825	3.60176e-05
cg02499308	Latency	14 to 24	chr2: 135594780	ACMSD	OpenSea	-0.000654247	3.62593e-05
cg04219099	Latency	14 to 24	chr1: 38261052	MANEAL	S_Shore	0.0011304	3.82638e-05
cg12737110	Latency	14 to 24	chr2: 219861126		Island	0.00102351	3.8404e-05
cg02751838	Latency	14 to 24	chr16: 75148330	LDHD	N_Shore	0.00112256	3.85008e-05
cg01193293	Latency	14 to 24	chr19: 51644554	SIGLEC7	OpenSea	0.0013927	3.85554e-05
cg04846421	Latency	14 to 24	chr1: 18800208		OpenSea	-0.000505472	3.93004e-05
cg17420218	Latency	14 to 24	chr2: 20102066	TTC32	Island	-0.000358052	4.00008e-05
cg08390979	Latency	14 to 24	chr16: 6094220	A2BP1	OpenSea	-0.00104454	4.01791e-05
cg24262376	Latency	14 to 24	chr1: 151137274	SCNM1; LYSMD1	OpenSea	0.000828211	4.10487e-05
cg19332452	Latency	14 to 24	chr19: 12936719	RTBDN	Island	0.000806943	4.12563e-05
cg19953917	Latency	14 to 24	chr3: 159336684	SCHIP1	OpenSea	-0.000541231	4.23245e-05
cg17203290	Latency	14 to 24	chr8: 99105576	C8orf47	OpenSea	-0.000205508	4.50717e-05
cg06349717	Latency	14 to 24	chr1: 15546187	TMEM51	OpenSea	0.000575935	4.52329e-05
cg03108250	Latency	14 to 24	chr19: 55042650	KIR3DX1	OpenSea	-0.000869126	4.55395e-05
cg05078726	Latency	14 to 24	chr16: 28874885	SH2B1	Island	0.000262618	4.58296e-05
cg26140836	Latency	14 to 24	chrX: 108870738		S_Shelf	0.000423945	4.71446e-05
cg15815587	Latency	14 to 24	chr5: 140079336	ZMAT2	OpenSea	-0.00052704	4.73759e-05
ch.4.185006926F	Latency	14 to 24	chr4: 184769932		OpenSea	-0.000397228	4.7526e-05
cg21583821	Latency	14 to 24	chr4: 184769933	PASK	OpenSea	-0.000568525	4.81111e-05
cg07155014	Latency	14 to 24	chr4: 184769934		OpenSea	0.00122706	4.87209e-05
cg03961718	Latency	14 to 24	chr4: 184769935		OpenSea	0.000959215	4.8888e-05
cg12377641	Latency	14 to 24	chr4: 184769936	C10orf47	S_Shelf	0.000476403	4.99345e-05
cg20203588	Amplitude	9	chr2: 47402447	CALM2	N Shore	-0.00282831	4.4108e-06
cg19991780	Amplitude	9	chr3: 128533372	RAB7A	OpenSea	0.00249294	5.78361e-06
cg24204017	Amplitude	9	chr3: 57999988	FLNB	OpenSea	0.003288	1.83075e-05
cg15029285	Amplitude	9	chrX: 45060311	CXorf36	OpenSea	-0.0024716	1.9239e-05
cg12641184	Amplitude	9	chr6: 41748864	FRS3; PRICKLE4	S_Shore	0.00126904	2.18412e-05
cg17518036	Amplitude	9	chr6: 33256540	PFDN6; WDR46	Island	-0.00125088	2.98354e-05
cg09827752	Amplitude	9	chr1: 2461823	HES5	Island	0.000662025	3.12095e-05
cg04781820	Amplitude	9	chr10: 124914221	BUB3	Island	0.00165098	3.73952e-05
cg04618528	Amplitude	9	chr17: 39645876	KRT36	OpenSea	0.00191476	4.13394e-05
cg17064754	Amplitude	9	chr6: 168664260		OpenSea	-0.00565944	4.64066e-05
cg07011357	Amplitude	9	chr1: 92949813	GFI1	Island	-0.00111463	4.85921e-05
cg15964611	Amplitude	14	chr11: 133402545	OPCML	OpenSea	-0.00444231	4.87989e-06
cg16686839	Amplitude	14	chr16: 3342921		N_Shelf	-0.00263937	5.37503e-06
cg13337307	Amplitude	14	chr17: 40337618	HCRT	S_Shore	-0.00455892	7.86772e-06
cg07783843	Amplitude	14	chr2: 176997311		S_Shore	-0.00497995	1.204e-05
cg08611331	Amplitude	14	chr16: 30853476		OpenSea	0.00252109	1.37457e-05
cg11806389	Amplitude	14	chr19: 58987282	ZNF446	Island	0.00112074	1.47231e-05
cg00429509	Amplitude	14	chr2: 365132		OpenSea	0.00190443	1.48897e-05
cg12223336	Amplitude	14	chr11: 12717059	TEAD1	OpenSea	0.00395724	1.63183e-05
cg14582245	Amplitude	14	chr3: 42632291	SS18L2	Island	0.000599167	1.76679e-05
cg02137215	Amplitude	14	chr16: 4837760	SEPT12; LOC440335	OpenSea	-0.00502804	1.78181e-05
cg10777887	Amplitude	14	chr15: 63484315	RAB8B	S_Shelf	0.00330811	2.6873e-05
cg08455750	Amplitude	14	chr20: 42943134		S_Shelf	0.00112099	3.02748e-05
cg05083496	Amplitude	14	chr7: 45961849	IGFBP3	S_Shore	0.00345931	3.24899e-05
cg03298413	Amplitude	14	chr6: 32095941	ATF6B	N_Shore	-0.00210599	3.46643e-05
cg23027425	Amplitude	14	chr11: 381866	B4GALNT4	S_Shore	-0.00413052	3.56203e-05
cg09264623	Amplitude	14	chr13: 99091604	FARP1	OpenSea	-0.00152139	3.56991e-05
cg26020513	Amplitude	14	chr8: 11568356	GATA4	S_Shore	0.00550056	3.60978e-05
cg17026162	Amplitude	14	chr21: 45553022	C21orf33	Island	0.00155939	4.43161e-05
cg09019013	Amplitude	14	chr17: 41322413	NBR1	N_Shore	-0.00120887	4.71856e-05
cg06465194	Amplitude	14	chr11: 120531034	GRIK4	OpenSea	-0.00429357	4.75797e-05
cg16316407	Amplitude	14	chr1: 232121887	DISC1; TSNAX-DISC1	OpenSea	0.00218302	4.95115e-05
cg05664296	Amplitude	24	chr19: 52249599	FPR1	OpenSea	-0.00159772	5.02827e-06
cg05599825	Amplitude	24	chr5: 153785055	GALNT10	Island	-0.0034773	5.729e-06
cg26871350	Amplitude	24	chr5: 75919481	F2RL2; IQGAP2	OpenSea	-0.00317808	8.09608e-06
cg22138393	Amplitude	24	chr8: 97340270	PTDSS1	OpenSea	-0.00991171	9.03458e-06
cg24836175	Amplitude	24	chr6: 31633040	BAT4; CSNK2B	Island	-0.00319555	1.57786e-05
cg06038444	Amplitude	24	chr3: 45886857		S_Shelf	-0.00206951	1.60399e-05
cg26441372	Amplitude	24	chr19: 41120906	LTBP4	S_Shore	-0.0117044	1.77311e-05
cg13903378	Amplitude	24	chr10: 98272504	TLL2	Island	0.00193935	2.08408e-05
cg12960467	Amplitude	24	chr5: 133703730	CDKL3	S_Shore	0.00474221	2.08474e-05
cg11563844	Amplitude	24	chr13: 33780307	STARD13	OpenSea	0.00245165	2.20247e-05
cg14588209	Amplitude	24	chr19: 40950453	SERTAD3	Island	0.00120751	2.36839e-05
cg03048314	Amplitude	24	chr1: 19970337	NBL1	Island	0.0016268	2.55079e-05
cg18390621	Amplitude	24	chr1: 3553628	WDR8	N_Shelf	0.00224521	2.55683e-05
cg25657222	Amplitude	24	chr17: 6556270	C17orf100; MED31	N_Shore	-0.00540009	2.6996e-05
cg14058699	Amplitude	24	chr21: 47421177	COL6A1	Island	-0.00371069	2.79887e-05
cg20659657	Amplitude	24	chr22: 39096498	JOSD1	Island	0.00105708	2.80001e-05
cg13795986	Amplitude	24	chr1: 155880507	RIT1	OpenSea	-0.00492394	3.07652e-05
cg22989995	Amplitude	24	chr7: 2968595	CARD11	Island	-0.00776547	3.0878e-05
cg01048561	Amplitude	24	chr3: 50711663	DOCK3	N_Shore	-0.00580671	3.45804e-05
cg03679544	Amplitude	24	chr6: 155537972	TIAM2;TIAM2	N_Shelf	-0.0053794	3.60445e-05
cg07157700	Amplitude	24	chrX: 133793475	PLAC1	OpenSea	0.00435956	3.8527e-05
cg25064146	Amplitude	24	chr11: 111957872	TIMM8B; SDHD	S_Shore	0.00177288	3.99243e-05
cg06714088	Amplitude	24	chr1: 167093800	DUSP27	S_Shelf	0.00440387	4.14055e-05
cg03921599	Amplitude	24	chr11: 61583796	MIR1908; FADS1	Island	0.00219588	4.77093e-05
cg06478398	Amplitude	24	chr19: 1479426	C19orf25	Island	0.00111844	4.79233e-05
cg16268863	Amplitude	24	chr14: 78227565	SNW1; C14orf178	Island	-0.00300485	4.83567e-05
cg14080155	Amplitude	24	chr2: 45179727		Island	0.00224901	4.93902e-05
cg09137630	Amplitude	24	chr19: 47618017	ZC3H4	S_Shore	-0.0108132	4.97242e-05
cg25952890	Amplitude	9 to 14	chr19: 58913133		Island	-0.00296795	9.48082e-07
cg02669888	Amplitude	9 to 14	chr6: 32178669	NOTCH4	OpenSea	-0.00445135	6.35207e-06
cg13980454	Amplitude	9 to 14	chr14: 36985905	NKX2-1	N_Shore	-0.00519283	7.04233e-06
cg14333237	Amplitude	9 to 14	chr8: 25054372	DOCK5	OpenSea	-0.00312081	1.42234e-05
cg25136045	Amplitude	9 to 14	chr5: 64064759	SDCCAG10; SFRS12IP1	S_Shore	-0.00413821	1.4705e-05
cg02650323	Amplitude	9 to 14	chr8: 37593312	ERLIN2	N_Shore	0.00531308	1.69233e-05
cg25155068	Amplitude	9 to 14	chr1: 12587709		OpenSea	0.00242379	1.70355e-05
cg04992991	Amplitude	9 to 14	chr3: 155524211	C3orf33	S_Shore	0.00233182	1.88094e-05
cg12335447	Amplitude	9 to 14	chr22: 37546115	IL2RB	OpenSea	-0.00515767	2.2194e-05
cg12251508	Amplitude	9 to 14	chrX: 48432997	RBM3	Island	0.00401142	2.2387e-05
cg05682968	Amplitude	9 to 14	chr16: 71471898		N_Shelf	0.00394573	2.28321e-05
cg11740026	Amplitude	9 to 14	chr1: 6093770	KCNAB2	OpenSea	0.00609514	2.86244e-05
cg23021771	Amplitude	9 to 14	chr13: 38444490	TRPC4	S_Shore	-0.00400874	3.27647e-05
cg09596614	Amplitude	9 to 14	chr9: 112970404	C9orf152	OpenSea	-0.00725463	3.53228e-05
cg15207669	Amplitude	9 to 14	chr1: 34420920	CSMD2	OpenSea	0.00591447	3.65052e-05
cg00385596	Amplitude	9 to 14	chr11: 76088726	PRKRIR	N_Shelf	-0.00403539	3.83245e-05
cg00687122	Amplitude	9 to 14	chr7: 39454090	POU6F2	Island	-0.00196545	4.07074e-05
cg16959972	Amplitude	9 to 14	chr22: 38966785	DMC1	S_Shore	-0.003368	4.09743e-05
cg27141474	Amplitude	9 to 14	chr2: 38358225	C2orf58	OpenSea	-0.00499511	4.13739e-05
cg15756055	Amplitude	9 to 14	chr2: 39645955	MAP4K3	OpenSea	0.00539144	4.18455e-05
cg20784591	Amplitude	9 to 14	chr7: 99972461	PILRA	OpenSea	-0.00321613	4.1866e-05
cg22097891	Amplitude	9 to 14	chr4: 4405946	D4S234E	OpenSea	-0.00713839	4.19888e-05
cg03947447	Amplitude	9 to 14	chr15: 67369615	SMAD3	OpenSea	0.00240601	4.25524e-05
cg19285777	Amplitude	9 to 14	chr15: 59910408	GCNT3	OpenSea	0.00601732	4.41414e-05
cg08519134	Amplitude	9 to 14	chr8: 1137026		N_Shore	0.00309196	4.42818e-05
cg03432948	Amplitude	9 to 14	chr13: 53712982		OpenSea	0.00311709	4.44009e-05
cg05570654	Amplitude	9 to 14	chr2: 240259075	HDAC4	OpenSea	0.00191417	4.80849e-05
cg08126807	Amplitude	9 to 14	chr14: 51691726		OpenSea	0.00500847	4.85805e-05
cg04498418	Amplitude	14 to 24	chr6: 101850540	GRIK2	Island	0.00260637	5.3398e-06
cg05455409	Amplitude	14 to 24	chr2: 202897006		N_Shore	-0.00312467	8.15215e-06
cg21231789	Amplitude	14 to 24	chr14: 90528199	KCNK13	Island	-0.000481506	1.60799e-05
cg04886981	Amplitude	14 to 24	chr4: 95220358	HPGDS	OpenSea	-0.0047291	1.62497e-05
cg02184413	Amplitude	14 to 24	chr6: 133035235	VNN1	OpenSea	0.00504328	1.67243e-05
cg09781168	Amplitude	14 to 24	chr12: 34471040		OpenSea	-0.00463485	2.45557e-05
cg15911239	Amplitude	14 to 24	chr2: 24299251	SF3B14	Island	0.000976636	2.76967e-05
cg06951750	Amplitude	14 to 24	chr16: 614645	C16orf11	N_Shore	-0.00475216	2.80564e-05
cg20626645	Amplitude	14 to 24	chr3: 53528846	CACNA1D	Island	-0.00123273	3.02197e-05
cg00890632	Amplitude	14 to 24	chr10: 6257204	PFKFB3	OpenSea	0.00195672	3.57736e-05
cg14851390	Amplitude	14 to 24	chr15: 25215375	SNRPN	OpenSea	-0.00279518	3.79167e-05
cg04802171	Amplitude	14 to 24	chr6: 158925090	TULP4	OpenSea	0.00266693	3.81308e-05
cg22637872	Amplitude	14 to 24	chr16: 67875820	THAP11; CENPT	Island	0.000839178	3.9028e-05
cg06870609	Amplitude	14 to 24	chr15: 89787223	FANCI	Island	-0.00154317	4.24369e-05
cg16135989	Amplitude	14 to 24	chr5: 176166629		N_Shelf	0.00320006	4.58554e-05

### Sheet: SM 4 Table 2 
SM 4 Table 2. List of all significantly associated DMRs (after bonferoni corrections) for each PLR phenotype.
PLR phenotype	Age (months)	Genomic locations (hg19)	Number of probes in DMR	Probes	Illumina gene annotations	Effect size (β)	Bonferoni adjusted.p-value
Latency	9	chr10:74927623-74927863	8	cg15213114; cg04167018; cg21416602; cg25138168; cg08571229; cg04749667; cg16124546; cg12276298	FAM149B1; ECD	-0.007	7.25 x 10-3
Latency	14	chr1:103573700-103573772	2	cg26436330; cg20847625	COL11A1	0.01	6.33 x 10-4
Latency	24	chr:1045495981-45496216	3	cg18382353; cg16512882; cg15078013	C10orf25; ZNF22	-0.02	8.49 x 10-4
Latency	9 to 14	chr3:52569053-52569169	3	cg18337363; cg08365687; cg13284614	NT5DC2; LOC440957	-0.009	7.35 x 10-3
Latency	14 to 24	chr17:2699706-2699718	2	cg05890550; cg25373595	RAP1GAP2	0.02	6.53 x 10-5
Latency	14 to 24	chr1:2343726-2344112	4	cg23668539; cg23739036; cg00584868; cg12576688	PEX10	0.01	1.72 x 10-2
Latency	14 to 24	chr11:19372012-19372234	3	cg25909885; cg24137774; cg23330281	NAV2	-0.01	3.82 x 10-2
Latency	14 to 24	chr12:132195603-132196036	4	cg10437240; cg17439023; cg05759182; cg02470959	SFRS8	-0.009	4.12 x 10-3
Latency	14 to 24	chr1:193028569-193028809	3	cg16091319; cg08913815; cg15235185	TROVE2; UCHL5	0.008	2.97 x 10-2
Latency	14 to 24	chr11:67210130-67210192	2	cg20134541; cg23010585	CORO1B	0.02	4.71 x 10-2
Latency	14 to 24	chr15:76629838-76630095	2	cg20643871; cg07573209	ISL2	0.02	1.46 x 10-2
Latency	14 to 24	chr19:12936719-12936741	2	cg19332452; cg01743901	RTBDN	0.01	1.47 x 10-2
Latency	14 to 24	chr12:88974375-88974429	3	cg12590695; cg18422443; cg09446136	KITLG	-0.01	7.73 x 10-4
Amplitude	9	chr13:103452556-103453215	4	cg06518779; cg21251000; cg15186648; cg15193473	BIVM; KDELC1	0.04	2.13 x 10-4
Amplitude	14	chr11:111249659-111250201	5	cg19126910; cg17390301; cg24049888; cg18316498; cg11362935	POU2AF1	-0.03	2.22 x 10-2
Amplitude	24	chr12:6755816-6756377	3	cg12895370; cg25683185; cg12216208	ACRBP	-0.1	5.40 x 10-3
Amplitude	24	chr7:2968559-2968595	2	cg23770265; cg22989995	CARD11	-0.1	8.27 x 10-3
Amplitude	24	chr22:39096493-39096498	2	cg16722058; cg20659657	JOSD1	0.1	1.45 x 10-3
Amplitude	24	chr11:627175-627582	2	cg25774643; cg02218884	SCT	-0.1	8.77 x 10-3
Amplitude	24	chr5:77253833-77253990	3	cg25051331; cg09048251; cg07595776		-0.08	8.23 x 10-4
Amplitude	9 to 14	chr10:102295134-102295549	5	cg07690778; cg26303175; cg07080220; cg08314679; cg07510080	HIF1AN	0.07	2.67 x 10-3
Amplitude	9 to 14	chr1:202130728-202131184	3	cg12436568; cg23506842; cg15027815	PTPN7	-0.06	6.44 x 10-3
Amplitude	9 to 14	chr13:38444227-38444490	2	cg16409955; cg23021771	TRPC4	-0.08	2.35 x 10-2
Amplitude	14 to 24	chr11:33890917-33891541	5	cg00894289; cg01625368; cg07132633; cg03476291; cg24545466	LMO2	0.05	2.52 x 10-3
Amplitude	14 to 24	chr2:131100118-131100454	5	cg00716787; cg07916876; cg02789441; cg16404937; cg02929766	IMP4; CCDC115	0.06	1.54 x 10-2
Amplitude	14 to 24	chr15:89786761-89787223	4	cg22813622; cg01741397; cg15769724; cg06870609	FANCI	-0.04	1.22 x 10-3
Amplitude	14 to 24	chr2:46593258-46593271	2	cg00097800; cg10507988	EPAS1	0.09	2.02 x 10-2
Amplitude	14 to 24	chr4:39183765-39183869	3	cg10577467; cg16968413; cg15708019	WDR19	0.03	3.03 x 10-2
Amplitude	14 to 24	chr4:47465818-47465887	2	cg02672048; cg07078960	COMMD8	0.06	5.49 x 10-3
Amplitude	14 to 24	chr5:176166629-176166754	2	cg16135989; cg11245681		0.07	1.32 x 10-3

### Sheet: SM 5 Table 1
SM 5 Table 1. List of Illumina UCSC gene annotations for the top 1000 (ordered by EWAS p-value) significantly assoicated probes, or significantly associated DMR, per phenotype. These gene lists were then important into PANTHER for Gene Ontology enrichment analysis for each phenotype
Latency: 9 month	Latency: 14 month	Latency: 24 month	Latency: 9 to 14 month	Latency: 14 to 24 month	Amplitude: 9 month	Amplitude: 14 month	Amplitude: 24 month	Amplitude: 9 to 14 month	Amplitude: 14 to 24 month
PPP1R3E	COPS7A	PIP5K1C	PDLIM3	EZR	BIVM	POU2AF1	ACRBP	HIF1AN	LMO2
KLHDC4	TMEM93	C14orf49	IL10RA	DNAJB6	KDELC1	POU2AF1	ACRBP	HIF1AN	LMO2
TIAM2	TAX1BP3	RHOBTB2	TLE6	TMEM89	BIVM	POU2AF1	ACRBP	HIF1AN	LMO2
HLA-DPB2	PHACTR1	HNRNPU	ZNF225	RUNX1	KDELC1	POU2AF1	CARD11	HIF1AN	LMO2
CRISP3	ISM1	KSR2	SLC44A4	DRG2	BIVM	OPCML	CARD11	HIF1AN	LMO2
TNNI2	COL11A1	MESP2	KCTD18	HDAC4	BIVM	HCRT	JOSD1	PTPN7	IMP4
ADARB2	HCCA2	PRR5L	OPCML	CABP2	KDELC1	ZNF446	JOSD1	PTPN7	CCDC115
LDHD	CMAS	C11orf83	CCDC46	GMFB	CALM2	TEAD1	SCT	PTPN7	IMP4
SRL	ILKAP	C11orf48	FAM18A	CCDC102A	RAB7A	SS18L2	SCT	TRPC4	CCDC115
TPSG1	GBX2	C10orf25	HDAC4	RAPGEF2	FLNB	SETP12	FPR1	TRPC4	IMP4
BRCA2	NOP58	ZNF22	ESRRG	PACS2	CXorf36	LOC440335	GALNT10	NOTCH4	CCDC115
ZNF324B	KAAG1	ENGASE	C11orf41	PNLIPRP1	FRS3	RAB8B	F2RL2	NKX2-1	IMP4
CHIC2	DCDC2	ERGIC1	KIAA1671	SBK1	PRICKLE4	IGFBP3	IQGAP2	DOCK5	CCDC115
MOCS3	ZNF251	CYB5D1	APBA2	ZMIZ1	PFDN6	ATF6B	PTDSS1	SDCCAG10	IMP4
DPM1	MRGPRD	LSMD1	RNF208	SIL1	WDR46	B4GALNT4	BAT4	SFRS12IP1	CCDC115
ERN1	MBOAT1	WIBG	NT5DC2	FLJ32065	HES5	FARP1	CSNK2B	ERLIN2	FANCI
PTPRN2	C13orf23	SENP5	LOC440957	TSNARE1	BUB3	GATA4	LTBP4	C3orf33	FANCI
RAB1B	NHLRC3	FKBP11	NCAPH	PRR18	KRT36	C21orf33	TLL2	IL2RB	FANCI
HECW1	LRP2BP	C2orf40	DNAH17	C1orf95	GFI1	NBR1	CDKL3	RBM3	FANCI
DIP2C	NR4A2	MKNK2	ASFMR1	APC2	HOXB1	GRIK4	STARD13	KCNAB2	EPAS1
ARHGEF17	AGFG2	IRF2BP2	FMR1	TLL2	SDK1	DISC1	SERTAD3	TRPC4	EPAS1
NRAP	NENF	PCID2	CT47B1	RAP1GAP2	WT1	TSNAX-DISC1	NBL1	C9orf152	WDR19
SYS1	CCDC63	CUL4A	TMEM101	ZSCAN18	ITGAE	ZNF788	WDR8	CSMD2	WDR19
SYS1-DBNDD2	PCDHB1	SMOC2	C11orf91	APOL3	TSPAN12	MRPL54	C17orf100	PRKRIR	WDR19
CSF2RB	HIST1H4F	GALR2	KLC2	DUOX1	KCNK12	PFDN6	MED31	POU6F2	COMMD8
PMPCB	MIR663	SMPD3	TAS2R38	DUOXA1	FAM76A	WDR46	COL6A1	DMC1	COMMD8
SHANK3	CTNND2	FOSB	AP1M1	CCDC102A	HPCAL4	ARHGEF4	JOSD1	C2orf58	GRIK2
SLC25A30	PTPRN2	MAX	FCRL6	SYNE2	C6orf182	GOLGA3	RIT1	MAP4K3	KCNK13
PAM	AS3MT	GALNT9	B4GALNT4	CHCHD3	ATAD3C	SMARCA2	CARD11	PILRA	HPGDS
DAPP1	ZC3H15	KIAA1033	MRPL46	SLC27A6	C1orf86	RORA	DOCK3	D4S234E	VNN1
RNASE1	C21orf29	ST6GALNAC3	MRPS11	COL6A1	BTBD12	ZNF668	TIAM2	SMAD3	SF3B14
MREG	KRT83	HCFC1	PTPRE	ACMSD	ERICH1	LRAT	PLAC1	GCNT3	C16orf11
AHRR	VEPH1	LOC100128164	SH2D4B	MANEAL	GALNT10	MAPK15	TIMM8B	HDAC4	CACNA1D
RLTPR	WDR37	SEC62	MYL6	LDHD	DDX10	TP73	SDHD	PTPN7	PFKFB3
FLJ32810	KCNC1	SMARCAL1	C22orf45	SIGLEC7	TRIM40	ZBTB44	DUSP27	JARID2	SNRPN
EEF1G	LOC389791	C6orf174	UPB1	TTC32	WSCD2	TRPC6	MIR1908	DTX1	SNURF
ABLIM2	PTGES2	SLC12A8	LOC221710	A2BP1	SURF2	MCC	FADS1	PDE4D	TULP4
TCEA2	TBL3	SNHG5	SHISA5	SCNM1	PEPD	SORCS2	C19orf25	LMO2	THAP11
C16orf35	COG3	SNORD50B	MIR639	LYSMD1	SV2C	FBLL1	SNW1	CDR2L	CENPT
ST3GAL1	HGF	SNORD50A	TECR	RTBDN	FGF10	ZNFX1	C14orf178	PBX1	FANCI
SYT17	GTF2E1	GCM2	ZNF781	SCHIP1	TRPV2	OPTN	ZC3H4	PPP1R13L	COMMD8
RPS3A	RABL3	ZNF202	GPR45	C8orf47	TMEM132C	C5orf13	PEX26	CD3EAP	SLC5A5
SNORD73A	HIPK4	SUGT1P1	PROZ	TMEM51	CHRNE	TLX1NB	OLFM2	SLC1A7	TNFAIP8L3
ZNF781	FARSA	NFX1	PPEF2	KIR3DX1	C17orf107	AKT1	TNFRSF18	SDC2	CACNG6
TUSC5	HTT	CCDC11	DHX16	SH2B1	CDH8	INHBB	GPSM3	COL4A2	DAB2IP
CHD6	OXTR	ZNF236	STIM1	ZMAT2	SPCS2	HDAC4	NOTCH4	UPF2	PPM1E
PEX6	PQLC2	KCNJ12	FZD10	PASK	XRRA1	MGC16025	SCT	CARD11	GABBR1
SLC8A2	AKR7A2	AKT1	ADAP2	C10orf47	C3	FGF10	SNTB1	TNFRSF1A	MIR129-1
KIAA0146	EPB42	ZNF767	AHRR	TMX4	MGC13005	MR1	MIR212	CACNG4	USP3
PLA2G15	ZHX2	C17orf81	DHX30	CDKN1C	MAPK9	WNT9A	MIR132	TECR	MCC
TNFAIP3	CBS	DULLARD	MIR1226	OPTN	CHST13	UBE2D3	C20orf160	MIR639	PACS2
ZBTB12	PTPRN2	PCDHB6	GALNT9	PCDHB1	C2orf70	ADCY6	SCARB1	IQSEC3	KCNMA1
AATK	MIB1	FAM177B	KANK2	KDM4B	C11orf42	CHD4	DDX52	GNA12	EPAS1
C20orf151	DDX6	ITPKB	SLC5A10	ZNF280D	TLE2	TOMM7	ME3	PTPRF	ADCK2
LPIN1	TMEM107	CUL9	FAM83G	KITLG	DIP2B	TMEM132C	ARHGAP27	SEC16A	CKS2
KALRN	TMIE	SYNJ2	BDNF	ETS1	CLDND1	RHOT1	CHKA	GRB2	CCDC13
CSNK1D	MRPL42	MAP3K5	BDNFOS	GLS2	PSMA5	PIGQ	FAM59B	CTDP1	PCDHB16
SNORD11	MDN1	FAM46C	FLCN	STIM1	SLC35F5	THADA	GPR124	CX3CR1	PROM2
NOP58	B4GALNT4	HECW1	KIAA0664	TNNI1	SORCS2	HSPA12B	MIR219-1	HAMP	ZNF536
HACL1	VSX2	SAMD12	FRMPD2	DAAM2	ASPRV1	ESYT3	DIP2C	RBP2	AQP2
BTD	ELOVL6	HIST1H4D	BRSK1	ZNF576	SLC26A6	GPR172A	KIAA1012	PKIB	ATAD3C
EMILIN1	MORC4	MVD	RPTOR	PVALB	SFRS13B	HGS	FLJ22536	FAM155A	STIM1
CTNNBIP1	MYLK2	ITGAM	EIF6	RAVER1	CADM3	CHRM2	ITPR1	NUFIP1	COL9A2
PSMB9	TNP2	SDR16C5	INPP5A	TNFRSF11B	KCNK18	MYO1D	RGMB	KIAA1704	ST14
TAP1	NRP1	LRPAP1	NXPH2	MRC2	APBB1	MKNK1	CLIC4	CACNA2D3	DNER
SLC18A1	PIM3	C19orf60	PEX12	TGFB3	SUV420H2	KLHL1	TNIP2	LRTM1	FAM48B1
GCNT1	UBA52	KIAA0182	KIRREL3	ZIC5	KNDC1	ATXN8OS	C17orf96	EHD4	ID2
RGS20	C11orf53	FANCA	LOC148413	MRGPRF	CREM	EIF2C2	DPP6	SERPINB6	ZNF486
SERPINI2	SNX25	KIF3C	FGF5	TRIM42	CLCN5	HIC1	SCARNA10	MIR127	FARSB
SRF	RBPJ	STAM	COL11A2	HTT	MIR501	RBM25	NCAPD2	MIR433	ATP11A
ZNF311	MT1DP	ABTB2	SFXN1	NEUROD6	SP8	FBLN2	CSNK1D	RTL1	MYO9B
PBX1	THBS1	CDC5L	APCS	IVL	FAIM2	TRIM63	DIP2C	PDE1B	HAUS8
MAP2K4	ARHGEF10	METTL11A	C6orf122	HAS3	METTL13	WNT11	C19orf25	DLK2	RALB
TSSC4	LRTOMT	DIP2C	C6orf208	CAPZA2	NFRKB	RPTOR	NTM	BIRC7	NPM3
SEMA7A	NUMA1	MIR612	TGFBR2	RAD9A	SP6	COLEC11	C10orf82	EPHX1	EFNB2
CPA5	ATP5L	BEND6	GREM2	LOC728323	BMP8A	SGTA	KIAA0913	SPATA5L1	BAT1
TBPL2	MUC5B	DST	MTRR	F2RL3	SMARCD1	GAK	SOX13	LOC100302401	RPL36AL
QKI	NEDD9	HSF2	FASTKD3	ANKRD27	DNM2	SYT8	ARL2BP	RASAL2	MGAT2
SRCRB4D	SNORA27	ZBTB12	MKNK2	RGS9BP	MIR638	CAMK1D	BACH1	FYCO1	GANAB
GTF2E1	SNORD102	C8orf84	TFAP4	DAP	PAOX	FADD	CKAP5	TMEM131	SLC22A2
RABL3	RPL21P28	ENAM	ATXN7L1	ARFIP2	CNOT1	NCOR2	AFG3L1	TNFRSF19	TSPAN9
SLC6A13	RPL21	CACNA1E	ZNF358	FXC1	KCNE1	DDX47	CENPBD1	TDRD7	MFSD4
ZNF445	DPYSL2	ADARB2	KPNA6	FOXP4	PRKCA	C1QL4	KIAA0182	C3orf54	SLC9A7
ECD	REEP4	BCOR	TNRC4	TRPM5	NDUFA4L2	KCNK18	TAOK2	PCDHB14	FIBCD1
FAM149B1	CYP4F3	RASGRP3	C1orf65	C10orf28	RRP1	GNA12	DLX6AS	DHCR7	MOXD2
CLNS1A	VENTX	F7	MAST1	PRR3	TERT	HIVEP3	DLX6	CCT8	KIAA1715
ARHGAP22	QRICH1	TCF7	MAEL	GNL1	CCDC136	DCUN1D3	FBLN2	RUVBL1	SLC45A1
YWHAG	MAN2B2	SAFB2	SLMAP	RGMA	C11orf61	CCDC66	SLC16A3	CAMKK1	MSI2
RFTN1	FAM198A	SAFB	ABRA	ITGA4	MZF1	MSTO2P	PGLS	DCN	BRD2
MCF2L	CCPG1	FIP1L1	C20orf26	NMUR1	LOC100131691	SPSB1	AMOTL2	OTUD3	SDPR
PPP2R2C	CREB5	FAM184A	CRNKL1	ASB14	FAM98C	EEF1A1	FHIT	CAMKV	BBOX1
LTBP2	ARMCX5	CRY2	NPFFR1	IGFN1	ING5	C7orf50	ORMDL1	MBD2	SMTN
CCNY	SYT9	RERE	EGFL7	C6orf195	TMSB10	AP2A2	ATP5L	CSDAP1	DHX30
TTC7B	CHIC2	SEPT6	MIR126	PFDN2	ZNF710	SECTM1	NADK	GLI2	CACNA1H
HPX	PECI	FLG	GAS2	NIT1	CDH7	DIP2B	NDUFA4	C18orf18	POLE
RBM3	C14orf179	KLF9	DCAF5	LIMD2	C20orf96	CCKAR	MEIS2	LOC339290	NRTN
UBL5	ZEB1	ZFHX3	SH3D19	RPS24	ELMOD3	ZBTB22	ESPNL	DDX20	CASD1
NCOR2	LOC220930	DNAJB6	NPC1L1	PTGER4	C5orf42	PFKM	CYP17A1	C1orf183	PDE6D
MRPL42	SLC6A11	IFFO1	ZNF713	VARS	HCP5	ITGB1BP3	MLL	SIX6	MCPH1
PRAM1	SYT17	TCF25	SULT2B1	GMEB2	LRRC47	ICAM1	EYA4	ATR	NPHP4
UBIAD1	IL1F9	KCNH3	SLIT3	MUC6	TBC1D14	MTUS2	CPVL	C10orf11	HS6ST2
CROCCL2	LIPT2	OR8B12	MIR548N	OBSL1	MAFG	ROR2	ZNF667	ITPKB	ZNF2
P2RX7	ITGB2	LOC100268168	NMNAT2	CAPN12	RAD9A	HLA-DMA	ADCK1	LGALS9	ZFP14
IFT140	FAM176A	RPL26L1	MARCH5	SEC23B	MITF	ATP2C2	SORCS2	ODZ4	ABCG1
CPLX2	KY	C1orf212	CPEB3	NACA2	BAIAP2L2	FLJ32063	SC4MOL	GRID2IP	LMO2
CALD1	MED16	SLIT1	PRR25	MYO5C	ANKRD5	ITGA7	FN3KRP	TAPBPL	POLR3D
RASA3	BLCAP	CD4	C4orf11	CCDC50	EIF5A	METTL7B	DIP2C	OR1N1	MIR320A
VMO1	PITPNM3	ODZ2	PFKFB3	UTS2D	SORCS2	ZAP70	EVL	MAML2	MTMR2
RTN2	PKD1L2	C1orf203	C16orf35	GREB1	C16orf3	KALRN	MGAT5	MRPL20	CNTN5
SNORD23	STEAP4	C10orf110	HEY2	PLEKHM2	GAS8	ECE1	NGRN	SDK1	GPR133
GLTSCR2	C22orf27	GFRA1	CYFIP2	RYK	ATPGD1	SAMD11	C14orf73	TMEM229B	KCNMB1
TTLL4	ATP6V1F	PLB1	PSTPIP1	CACNA1C	DLGAP5	KIAA1875	NOC4L	LOC100133612	KCNIP1
LOC153328	LCK	LRRC58	PIP4K2C	GALK2	C12orf23	CBFA2T3	DDX51	C1orf174	HS6ST3
GNA11	KCNQ1	THADA	DNAJC5B	COPS2	IRAK1BP1	AGAP1	MYO18A	TRIM56	SPOCD1
BAI1	IFIH1	RBM24	RPL27A	LRRC16A	ASB18	MCPH1	GIMAP5	GOLGA7B	ARHGAP20
PCF11	B3GNT9	YPEL1	SFMBT2	RWDD4A	MLLT3	TIMP2	ANGPT2	PCNXL2	MARK1
SYT6	TNFAIP3	JMJD8	MYH9	C4orf41	LBX2	MYO15A	MCPH1	MRGPRF	HS3ST2
AXL	SMAD1	PTPRN2	VEGFB	C20orf4	KCNN1	SLC34A1	C17orf42	RPL28	TRIM26
LOC100129637	C8orf47	PEX7	THOC3	IRAK1	ESR2	NKD1	TMEM45A	USP5	SASH1
GMDS	HGC6.3	EPHX3	ENTPD6	PRRT4	HS3ST6	PFKP	POMT1	CDCA3	ATP11A
PTBP2	THPO	PTDSS2	GPR133	C20orf7	KIAA1257	DOK5	PTPRU	TTYH1	CBFA2T3
MFSD1	FLJ32065	TPBG	SLC25A10	ESF1	TMEM196	MSI2	ST3GAL3	RERE	EPAS1
MIR129-1	MYT1	CACNA1D	FAM19A5	PC	NIPSNAP3B	PML	IGSF21	MAST4	KDM4A
TPPP	ASXL1	SESN3	GREM2	LRFN4	XKR4	RPUSD4	OR2H1	SCAP	OR51M1
CX3CL1	GNAS	TAF11	CCDC28B	ERBB3	SP3	FAM118B	DPEP2	SGK2	C3orf58
SOLH	CACNA1B	SEC31A	GTF3C1	USP39	ACSS1	MPPED1	RPTOR	RHEB	PRR23C
FRMD6	COL6A3	NUP85	DNAH17	GORAB	WFDC1	ORAOV1	ST8SIA3	GAK	RALGDS
NPAS2	GPR126	HERPUD2	CGNL1	CRHR2	COG8	TRIO	AGAP11	GGT7	C16orf65
PYGM	EBF3	CDH12	PRR12	LHX6	NIP7	ABCC10	POM121L10P	CENPJ	BLNK
RXRB	FRMD6	IFIH1	DFNB31	DDX60L	ARHGEF10L	HGSNAT	LOC644165	PROKR2	LCLAT1
CLSTN1	DYNLT3	FAM193B	MRPS12	ZNF167	BOD1	PPHLN1	CCNL2	LUZP2	KCNAB1
HDAC4	TPD52L2	ACER3	TP53I11	SMARCA5	PPP1R16A	EBF1	LOC148413	OSBPL6	SRPK2
RELN	SLC41A3	C4orf47	CYB561	CDCA7	UNC13A	RPS6KA2	SIN3A	PRR5	ABHD8
CLUAP1	TMEM104	C17orf79	GRAMD4	PRKCZ	RUFY2	FBRSL1	GATAD2B	PRR5-ARHGAP8	TRIO
ADPRHL1	PHOSPHO1	ATP5SL	TMSB15A	HTA	SFRP1	LOC149134	SYPL1	PAK4	SOD1
PTPRN2	PDSS2	CLPB	SDC2	BBS9	PDGFRA	IRX2	GATA6	RPS11	ATG4D
NIPAL4	IMP4	HES3	FLYWCH2	CORO1B	FCGBP	STARD8	ECHDC2	SNORD35B	RBBP5
TFF3	CCDC115	NRG3	THUMPD3	CHRNG	NOP56	PPT2	NOTCH1	RNPC3	PRUNE2
IRF1	C14orf104	COPS8	ETNK2	TMEM51	SNORA51	PRRT1	UNC119B	MED24	TNNT1
HMGB4	SLC6A3	AMICA1	KIFC1	ERN2	ACOT7	SLC38A10	CALCA	SETD1B	HMCN1
CSMD2	ZBTB17	PDIK1L	KCNIP1	PEG10	ALDH1A3	CDCA7L	C19orf36	LOC338799	TJP3
USF2	SYNGR1	USH1G	ADCY9	ABCA4	TM2D1	TLR9	MOBKL2A	SERTAD1	DNAJC5B
C19orf29	C6orf27	SLC3A2	FGD5	P4HA2	HLA-DRB5	KIAA0427	QDPR	EDEM1	PLA2G15
ACSF2	MDFIC	NTNG1	ESRRG	NEURL4	TMC5	NACC2	FAM8A1	PPARD	KCNK16
CHST8	RBM23	SRM	DMPK	UTRN	ZC3H15	PKN1	RAB36	EHD4	KIAA0649
NPHP4	DCBLD1	NDUFA12	SIX5	DNAH7	HMHA1	KDM4D	ACRBP	LOC100271832	SLC7A14
FKBP8	GRK5	MCHR1	C3orf31	TXNDC5	FAM108A1	CWC15	ZNF652	IDE	C6orf15
HSPA1L	PNPLA4	SEC22C	HFE	ZNF235	NKX2-2	DENND2D	TTC15	CALM1	SNORD115-9
MYT1	HACL1	RAP1GAP	RBM12	PC	TEKT2	ADAMTS3	SH3RF1	HARS2	SNORD115-10
CWC22	BTD	ACTR3	CPNE1	ARIH2	RAB10	PATE4	IL1F8	HARS	SNORD115-12
TRIM62	AFAP1	PRDM16	KCNJ5	CNPY1	COTL1	PELI3	NAT6	CHODL	SNORD115-5
MIR654	TPSG1	ARHGEF10L	C11orf45	RHOBTB1	IFI27L1	WDR27	HYAL3	GUCA1A	CBFA2T3
MIR376B	FLI1	MTO1	IFNGR1	DDIT4L	CLIP3	CMTM6	ABAT	ROCK1	RALGAPB
MIR376C	PASK	BAT3	UBE2I	TROVE2	ALKBH6	GOT1L1	TP63	CCNY	KCNA10
MIR376A2	PELI3	LEMD3	PRRT2	UCHL5	LOC647309	SLC18A2	MIR944	BCL11B	HIP1
FAM24B	TRIOBP	VPS24	PXK	SCN4A	SAMD11	CYTH3	SYT15	CLDN12	LOC645676
STEAP3	NRTN	LOC93622	PLEKHH3	SMARCA5	ZNF577	MAMSTR	FUK	CEP72	ASH1L
SYTL2	ATP6V1F	CALML4	RPS27L	IQSEC1	BIVM	N4BP2	ZNF487	TMOD1	CD34
SKP2	TRIM26	SETP6	KDELR3	AASS	KDELC1	PAX7	LOC221710	LDB3	MAD1L1
LMBRD2	EBP	LOC645323	AIRE	ISL2	ITGA11	ANKRD45	SLC44A3	WNT9B	GFPT2
MICB	SCAI	KSR2	ABCB7	DGCR2	ICA1L	CHST5	FTHL17	CLMN	PRRT1
DIP2C	ZNF271	ITIH5	RNF170	DGCR11	IFT140	HNRNPAB	ZNF653	STX1A	IKBKG
GLRX2	ZNF397OS	HIST1H2AL	RNF43	FLJ35220	EHMT2	MTA1	KIF19	PTCH2	G6PD
AP3B2	MIR548H4	TTLL10	FLNA	SLC16A8	SLC6A5	ISL2	CACNG1	XKR7	AGPAT5
RNF213	NOX5	ERCC2	C1QA	CACNA1D	TBC1D2B	FOXF1	XKR6	TMSB15B	POLS
LOC100294362	SPESP1	LMAN1L	RGS20	FAM57B	SPP2	ZDHHC5	S100A5	MIR1256	RDH8
BAT4	ATF2	PI4K2A	SMARCA4	TM4SF1	C1orf228	FBLN2	LTBP4	TUBA4A	ZIC4
CSNK2B	MIR933	WDR8	COL5A1	SYNGAP1	TMEM53	FBXO31	SGTA	GFI1	NPC1L1
CARD11	DAAM1	MADD	ATOH1	HLA-DPB1	KCNT1	MCC	FZR1	SP6	ZNF713
CHIC2	MCF2L	PRKCE	IRF8	RIMBP2	DDR2	ZIC5	PARD3	WDR81	TLN1
ITGA8	FAM162A	SEC14L2	SIX5	MGMT	ANO10	PARK2	TRRAP	C17orf91	CREB3
GPR120	CCDC58	FJX1	SIL1	RIPK1	C7orf50	ALDH18A1	GRHPR	HMHB1	RPS6KA2
KLHL29	PTEN	RNFT2	PKP2	UNKL	LRPAP1	ALX4	P4HTM	HRNBP3	TSEN2
PFKFB3	KILLIN	SH3BP2	RNF207	CASZ1	CCDC81	RASGRF1	NT5E	ATP2B2	LMF1
PCDHB1	PPP2R5C	TENC1	EWSR1	CIAO1	TBK1	KRT33B	LGALS3BP	FAM65B	TOM1L2
COL11A2	ULK2	FREM2	RHBDD3	MIR1180	RNF13	RUNX2	ARID3A	METTL1	RHOT1
BRF1	KCNK15	BCL2L10	CADM3	B9D1	KRT32	CDH2	MRC2	FAM119B	ZNFX1
ANGPT4	ASL	IMPACT	RPGRIP1L	MIR107	SLC35E4	TAC4	C17orf57	MTHFSD	CAMK1G
GKN1	TET2	SP6	FTO	PANK1	RFX5	ATP6V1C2	FARS2	KCNQ1	USH2A
SLC25A30	CTSK	TKTL2	TPO	SH3GLB1	MTMR10	TRIM35	PROCA1	VGLL4	KDR
SARDH	LHX6	RIMS3	PAX3	CTNNBIP1	C1orf77	SPAG5	ANO8	RECQL5	PLA2G15
ST3GAL1	WBSCR16	ADARB2	CCDC140	CNIH3	S100A13	SGCE	KIF26B	LOC100130933	CALM3
ATP5L	PTPRN2	C21orf29	AJAP1	GRIN2A	KLF3	PEG10	ZIC4	OBFC1	TNRC6A
PLEKHG5	RUSC1	KRTAP12-1	KIAA0182	CLCN5	MED1	HSD3B1	SHROOM4	OSTBETA	OCLN
RB1CC1	C1orf104	NR3C1	CAMTA1	MIR362	SEMA6B	SGCE	ELOVL4	MGRN1	AGRN
ANKFY1	C19orf35	BPTF	RARG	MIR500	ANO8	PEG10	ZNF570	CLSTN1	ARHGEF10
MIR101-1	DAGLA	ECSIT	LOC348840	RAPGEF3	FXYD6	FGF13	NOS1	LRRC33	IRX1
DLEU7	DNTTIP2	COL6A3	UTP14A	MMP1	HNRNPR	CACNA1C	DERA	RUNX3	FRY
PDE9A	OGDH	CLEC4A	INTS3	C10orf88	RNASE6	ATL3	WDR44	HMGA2	SEC11A
EIF4A3	PDZRN3	PRELP	RNF208	GPR111	LOC100272228	SMARCD1	PTPRA	ANKRD46	PIK3CB
COG6	POLR2A	SRRM5	NAA16	ANLN	CXorf40B	IPO13	JARID2	KIAA1257	GABRB2
THPO	ZBTB4	ZNF428	SORCS2	KIAA0895	HCRT	BCO2	IL31RA	IGSF3	WDR19
ZNF671	SCML2	CNN3	NSUN3	ARSF	AGAP11	TLX1NB	PLXNA1	PDE7A	TUBGCP2
SLITRK2	PIGN	NBLA00301	DHFRL1	STK10	C10orf116	PVT1	KCNC2	HOXB2	DKK4
CCT2	KIAA1468	PLEKHH1	TFAP2E	H1FNT	DDX47	SOLH	IMMP2L	NRBP2	FRS2
HCFC1R1	PDCD6IP	C10orf25	FADS6	ZNF511	FAM131B	SFRS13B	HIAT1	TTC33	EYA3
THOC6	RBP4	ZNF22	KCNQ3	TUBGCP2	RIMS1	SPATA5L1	ARHGEF10	LTBP1	ZDHHC14
MAP2K5	SH3RF2	COX5A	TAPBP	POLD1	CADM1	TMEM147	AFARP1	PPT1	YPEL1
TXNRD2	ACAD11	C2orf34	RGL2	CASP5	THADA	FAM107B	SLC16A1	CCK	HJURP
COMT	FGF20	PDE6H	GABRG3	ALKBH5	ANK1	PRPF31	WDR20	RPP30	SPTBN2
KIFC3	WDHD1	PKD2	SORCS2	PTPRN2	TMEM115	SYT8	FGF13	TBX15	PIK3C2B
MOBKL2A	SOCS4	TERT	TBRG1	CHFR	MFAP1	C20orf135	C17orf28	ANXA13	PSPC1
EP400NL	GPR179	EFHD1	C4orf32	RPTOR	SLC6A3	AURKC	NIPBL	INTS9	NARF
CPT1A	RHOBTB1	HOXD3	PPP1R3G	PLEKHG3	ALLC	EDC3	LMF1	PIK3CD	OR5AS1
HDC	FGD4	CLVS2	CRHBP	FAAH2	GALNT13	TLE1	LMX1B	C9orf46	UNKL
BCOR	CABYR	CCDC88C	SYP	GLI2	SEPHS2	SLCO5A1	TRIO	MNDA	KRT18
SLC25A4	INS-IGF2	GUSBL2	IKZF1	EHMT2	ATP11A	PRKCZ	PDE5A	NEFM	ZNF146
FGFRL1	IGF2AS	RP9	NUDT5	CDK11B	HRASLS2	TTC12	PRG4	RFTN1	TPO
IQSEC1	IGF2	RD3	ZFP64	LOC728661	FSD1	STXBP1	MIR548F1	SRRM3	FAM169A
MLXIPL	MCF2L	GLB1	EIF2C2	ITPRIP	RBM11	MDGA1	PF4	IGF1R	UGT2A1
CCNA1	PTK2B	TMPPE	ELAVL3	LPPR4	BTG1	HRNBP3	TBX15	COL27A1	ETV3L
C10orf116	PLCL2	PON1	SPATC1	FLJ23867	ZNF540	KCNH3	TMPRSS5	CD82	PLEKHG4B
PITPNM2	SMOX	NUDT14	ATP10A	QSOX1	ZNF571	SCARF1	FAM59B	ZNF709	GFRA1
MIR150	LHFP	MYO7B	GRM5	GNGT2	BRF1	ST7OT1	COX8A	VRK1	NRXN2
TLX3	ABLIM3	DLGAP2	C7orf26	ABI3	UNC13A	ST7	INSL3	HEY1	AKT1S1
TPO	TRIM40	EBPL	VPS52	MIR548H4	CNKSR1	ST7OT4	CAMTA1	WNT7B	TBC1D17
RFX5	ATP2C1	ZNF551	RPS18	TRIM21	PTRH2	GTF2H5	RABIF	TGFA	GLRA3
NKAIN1	DTX4	FOXK1	DLEU1	PUF60	GATA4	DDX10	C12orf56	C19orf76	CSNK1A1P
EBF1	CDC42BPA	DYSFIP1	DLEU2	HHIPL2	GLYATL3	RNF213	NAV2	PRMT1	AP1S2
HSF4	SCN4A	FAM195B	GPR18	SSH1	NOLC1	SEMA7A	CEBPG	PEX3	ROD1
MYT1L	CCDC93	LST1	UBAC2	MED16	KIAA1875	MIR424	DSP	ADAT2	TMEM143
AGPAT1	FOXI1	CILP2	QPCTL	TP73	NUP50	MGC16121	KLHL21	CACNA1E	SYNGR4
MIR770	PRDM15	FYCO1	PRR22	PACS2	KIF25	MIR503	KLHL12	C7orf51	GLIS3
MEG3	BTBD6	ST6GALNAC2	DUS3L	TBRG1	MCCD1	GDF2	SARDH	TBRG4	PRDM16
FAM20C	BRF1	NDUFA12	USH2A	N4BP2L1	RNH1	HLA-DQA2	RNMT	BST2	MEIS2
RNF220	MFNG	ABR	ANKRD33B	PRKCZ	AKT1S1	KDM2B	C18orf19	SH3TC2	CCNY
GRAMD1C	UBE3C	KRT77	FBXL14	STK11	TBC1D17	WFDC1	EFR3B	KCNMA1	DPPA2
ALOX12B	DLL4	GDF6	RNF24	PPFIBP2	COX5A	FOXD1	RAD9A	PNPLA7	NR2F1
METTL13	SLIT2	APITD1	PTS	FCAMR	KCNQ1	C12orf65	WRNIP1	MTMR6	CACNA1B
PAX4	POU2F3	ROR2	KCNJ6	WNT4	BLM	FAM53B	RTP1	SSU72	EP400
ITGB5	KIAA0174	CA14	NAPEPLD	TGM1	FOXO1	GNA12	FLI1	CFDP1	WBSCR17
GIPC2	PUS7	CAGE1	ADAMTS9	CYBRD1	ARHGEF10	RNF185	STK24	HDAC4	C11orf94
HNRNPUL1	FAM76B	USP2	CSF2RB	EBF2	HNRNPAB	IMPDH1	KIAA0146	LEF1	EIF3J
LOC283663	CEP57	CUL2	PRKAG2	CACNA1B	HGS	RXFP3	PRLHR	LOC641518	ENPP7
RARB	CACNA1I	PTPRN2	LASS5	PFDN1	BAT4	OPRL1	MIR570	OSM	PTK6
KCNAB3	SLC35F3	SDF4	C6orf105	MYOM3	KCNMB4	DIO2	SNED1	C11orf70	SEZ6
RIMS1	TSNAX-DISC1	ZNF557	C15orf23	HIRIP3	LQK1	MYH4	SCT	FBXL7	MPRIP
NCKIPSD	DISC1	CATSPER4	TBL1X	INO80E	FLVCR1	USP12	H2AFV	ATE1	LRPAP1
EZR	SYNPO2	CBX3	ZNF577	PRKD2	C3orf58	ITPRIP	LOC404266	C10orf90	GFRA1
DNMBP	CCND1	HNRNPA2B1	RPH3AL	CYP4V2	ALLC	EIF1AD	HOXB6	B3GAT1	BCAT2
VWA3B	WNT11	TMEM55B	CNTROB	SPAG8	C8orf58	BANF1	DCLK2	CSPG5	KIAA0146
MBTD1	EGLN2	GALNT9	FHAD1	FEZ1	E2F1	FBXL14	MACROD1	SAG	FIS1
UTP18	TMTC4	PHGR1	GDAP2	OSBPL5	PI16	ZFHX3	FLJ37453	MIR98	PAIP1
C1orf31	SNRNP70	CLDND2	WDR3	TUSC5	MBTPS2	MFN2	ASB4	HUWE1	COX19
CHFR	CCDC48	ANKH	C1orf65	SELK	ATAD1	XKR4	ABCC10	SDK1	C3orf52
HRK	TCP11L2	PRM2	PCDHA7	CST11	ZNF134	DAB1	ASB13	INPP5B	FGF18
CBFA2T3	GNAT2	UBN2	PCDHA12	FREQ	DGCR6	DERA	RANBP9	COL23A1	FGF13
CTSW	WDR52	POLR2F	PCDHA6	TESC	SFRP2	MEIG1	ITIH5	FMNL1	SRCIN1
ISM1	INO80	C22orf23	PCDHA10	SLC1A4	SLC43A1	MECOM	ZNF526	RGNEF	GPR133
MPPE1	NWD1	AFAP1L2	PCDHA4	NMUR1	GLRA4	HLA-DPB2	CENPH	PQLC3	TMEM175
C7orf26	SHANK3	DPP6	PCDHA11	MMRN2	ALOX12B	HOXB3	BARHL1	ABCG5	BTBD19
BNIP3	PANX2	DPYSL5	PCDHAC2	CD81	PTPRN2	SLC6A12	DPP6	ABCG8	PROM1
CACNA1H	COMMD1	CTSL3	PCDHA8	FBXO4	NBR1	LOC404266	CYTSB	SLC6A1	TMEM154
HDAC4	COPS8	MSI2	PCDHA1	CCHCR1	HK2	HOXB6	LY6K	NFIA	RPS23
OSBPL1A	NOD1	SEC23IP	PCDHA2	MAP3K6	RUNX1	MED7	RASSF1	ADAMTS9	LOC550112
ARHGEF10L	TLE3	MIR609	PCDHA9	FABP6	PARK7	UBE2J1	INPP5A	FDXR	UBA6
ZNF326	HEYL	C10orf79	PCDHA13	SSPO	CASKIN2	STAMBPL1	DLX4	CDC7	FAM53B
LOC492303	HMGB3	PAOX	PCDHA5	RNPS1	GALNT9	C6orf47	BAHCC1	TUBGCP5	USP29
ARMCX5	NR3C1	RABEPK	PCDHAC1	NOC3L	NRF1	DHCR7	OPRD1	C4orf35	C7orf50
MPEG1	TRA2B	RASA3	PCDHA3	PCDHB13	SPATA4	RPL26	LOC730101	FGF13	SAMD12
NRXN3	IRF9	TNRC6C	HERC2	ZNF827	ZBTB17	HOXC8	B3GNTL1	KCNIP2	FBLN5
C7orf31	GPR35	MRVI1	PAPPA	ODZ3	DENND2C	SYT1	C21orf67	UPK3A	FOXK1
STT3A	RIPK4	CHIA	EIF3E	PRDM16	COL5A1	C10orf128	C21orf70	C1orf220	JRK
TMEM125	ARHGEF10L	PXDN	MKX	TSSC1	LOC400657	FBXO22	INSIG2	POLE	HMCN1
XRCC1	COBL	NCKAP5	PKP3	UNC13A	POU2F2	TRIO	ZBTB3	ENTPD6	ITPA
KCNQ3	FLJ42709	SLC40A1	BAIAP3	ZBTB16	CYB561	TREX1	PPFIBP2	LDB1	PPIF
EIF2C2	ZNF667	HESX1	PSMD9	PRTG	GCLC	ATRIP	LOC388796	FRZB	POLR2A
ACVR1B	ACTR10	FRAT2	PROSC	CLRN2	SH3BGRL2	ATP5C1	SNORA71D	GNAT1	KRT7
NCK2	LRRK1	CCDC144A	CNTNAP2	C14orf135	LTB	KIN	RGS6	DIDO1	CD248
C18orf34	METTL13	LIN52	FAM110A	ZNF781	HCP5	FAM69B	SPOCK1	MTSS1L	SHROOM3
ADAP1	C14orf159	ALDH6A1	PTPRN2	DSTN	MUC21	PARK7	CITED4	PLEKHO2	GPATCH4
ZNF609	ZMYND11	DPAGT1	ZFAT	ARAF	NCRNA00171	DSP	SPTBN2	SLC10A4	VWC2
POLG	TBCD	DNAH2	C1orf128	SH3RF3	MRPL39	CLYBL	WSCD2	SS18L1	TGFB1I1
AKT1	KIF13B	RPL35	C18orf34	SDCCAG8	DENND2D	TECTA	TMEM30A	RNF222	PTPRN2
SLC38A10	ZFC3H1	DNAH12	WDR60	AKT3	CUGBP2	LYN	CPLX1	UHMK1	LARP1
MYBPC3	THAP2	RFC4	EED	HCCA2	BAIAP3	CHRNB2	ELOVL6	RASGRF1	SH3TC2
ATE1	PAWR	ABLIM2	SHFM1	KCNT1	MAD1L1	WDR24	ZFAT	BLCAP	ADAM33
PAX9	SLC15A4	CHCHD10	BFSP2	FLT4	PDXDC1	HIF3A	KCNS3	ZFPM1	EDC3
OR14J1	MGC16384	MEOX1	C11orf9	SMURF1	NKX2-3	CCR6	ZMAT4	NPAS2	ADCY9
BAIAP2	MYO16	STBD1	DKFZP434K028	KCNQ1DN	KIFC1	FDPS	ABLIM3	ALDOA	UBAP2L
WDR89	PLOD2	ZNF672	MAPKAP1	LRFN1	VARS2	C17orf101	ZBTB7A	NTM	C1orf43
TP53I11	FICD	C6orf48	WHSC2	NFIA	PLEKHA7	TSPAN12	COPS7B	PXDN	LOC115110
INADL	TGFB3	SNORD52	DNAJC7	PARD6A	COL4A1	EPHA8	PPA1	TRIM38	LSM1
ACTL7A	NCLN	FGF4	NKIRAS2	ACD	HLA-DQA2	APEX2	TNRC18	RDH14	SNX19
PEF1	FARP1	TNXB	ASNSD1	ZNF391	LCP1	RBM11	TBC1D25	TPD52L1	RANGAP1
LIPE	KLHL29	ATP10A	CCDC144A	CENPQ	ZNF215	TBC1D16	VSTM2L	STAP2	KLF16
SLC41A3	PHRF1	VGLL2	ACTN4	MUT	MAPT	SRPK1	ZNF639	BAT3	RHBDD2
DNAJA4	LOC143666	BEGAIN	ASCL4	VASH1	LOC100130148	ANKRD11	PRHOXNB	KIF1A	SNORD116-5
SERF2	ANP32E	CPA3	DIP2C	MBIP	LOC100128977	KRTAP4-5	TARBP1	PRDM14	SNORD116-7
MIR1282	FBXO17	MMP16	JAKMIP3	SLC43A3	HLA-E	NTM	RGR	ATP8B2	FHL3
CABP2	PLOD3	DUSP1	CALD1	C17orf101	KCNG2	PCDHAC2	SLC35E4	DTX1	SLC38A11
NXPH2	ZNHIT1	THBS1	PFDN5	C6orf10	VPS52	PCDHA7	ERBB2IP	RIN1	POLR2F
IGSF21	PI16	MTNR1A	DTNB	LRRC16A	EBF3	PCDHA12	SLAMF1	MTRF1L	C22orf23
KCNC1	NDUFV2	RPL30	CETP	PTPN14	RPH3AL	PCDHA6	PGBD2	SLC6A17	ZNF425
EMP1	ANKRD49	PADI1	LEF1	ZSCAN18	C12orf48	PCDHA10	NOTCH1	MLLT4	ZNF398
SLC6A9	MRE11A	RAB3B	REEP4	LPCAT1	SOX21	PCDHA4	TRIM26	C6orf124	AGXT2L1
LAMA4	VIPR2	SNRK	SNW1	TEPP	PIK3R5	PCDHA11	NPAS3	NCKAP1	CAMKK1
DHTKD1	USP29	BEX4	C14orf178	NAV2	LGALS14	PCDHA8	GRIN2D	FOLR1	FAM107B
SOS2	CTSE	NBEA	DBX1	PIK3AP1	CHD4	PCDHA1	MACROD2	GRM8	SCYL1
C22orf45	LCA5	CDCA2	KLHDC4	LRRFIP1	CABC1	PCDHA2	C9orf167	ZBTB9	PTPRJ
UPB1	MAEA	KCTD9	EP300	PDCD1	NACC2	PCDHA9	CCDC65	MAD1L1	GALNT9
WDR35	RHBDL1	HMGCS2	CDC42EP4	HAUS2	CHADL	PCDHA13	SPOCK3	ANO1	C1orf86
TMEM37	SNX3	AHNAK	TPR	LRRC57	L3MBTL2	PCDHA5	ILDR2	PELI3	LOC100128003
KALRN	ADD3	DYNC1H1	MIR548F1	ADHFE1	CBLN1	PCDHAC1	MATN4	TSPAN17	FLJ42709
ATP2B2	ANKRD13D	UBE2F	DNAH17	ASPH	NSMCE2	PCDHA3	RBPJL	EIF4E1B	TAOK3
HTR3C	RBM45	SYT9	IL31RA	FARSA	SORCS3	SSH1	CBLN1	ESPN	MSH5
ZNF552	LPAR6	DAAM1	BUB1B	OCA2	FEN1	GOPC	RPTOR	WDR85	QRFPR
TRPM7	RB1	PLDN	MTNR1B	EIF2AK1	C11orf10	REM1	SLC9A1	KDSR	RNASEH2A
DCAF11	DGKD	SF3B2	NXF1	AIMP2	MIR611	C3orf31	GOLGA3	PTPN14	ZBTB41
ZNF625	GABRA5	KIAA0415	DISC1	KIRREL3	TMEM63A	OOEP	SCNN1B	MAP3K7IP2	SDR16C5
CORO6	TNXB	HTATIP2	TSNAX-DISC1	BASE	RPL10L	C15orf59	FLCN	SUMO4	C10orf137
TMCO3	RPL37A	ZNF417	SLC25A22	TIMP2	ABLIM3	ACSS1	CDH23	TRIM72	MTBP
TRPC7	DYSF	C8orf45	ZNF576	SF3B14	CPSF3L	HPCAL4	PITRM1	INF2	MRPL13
RHBDL3	TSKU	ELP3	IRGQ	ZFP37	MAGEA10	LOC100130776	STAB1	CSMD2	KIAA0182
DLG5	ADD2	FAM81B	EVL	IL18	LRPAP1	AGAP2	USP33	C2orf61	DNAJC27
GRAMD3	ASB13	DUSP16	UGT8	RTBDN	MIB2	MIR670	VPS52	CD80	CCDC40
AMIGO3	ECE1	ANK1	OLFML3	CLGN	KIAA0776	SULF2	ARID1B	SSU72	TBC1D16
RNF123	SSB	KIAA0226	FTHL3	TMEM132C	BID	CN5H6.4	PTPRCAP	SHANK3	MRO
ALS2CR4	SLC30A1	RGS11	PPM1G	FLJ33360	RIPK2	GTSE1	GJB2	FAM134C	LIN28B
H6PD	CDK5RAP3	MPPED1	C20orf141	VOPP1	CUL5	LRTOMT	FAM59B	TUBG1	ATP6V1H
LOC100128292	RABL5	C2orf55	LOC100288797	EHMT2	TXNDC11	C11orf59	MTSS1L	ATP2C1	SRPK2
DLG5	FOXP1	APOBEC3A	SLC2A5	FGF14	HSD17B4	RASSF2	PSMB5	NHEDC1	H1FOO
FAM55B	ATL1	FLJ22536	KIAA0020	PTHLH	TMEM45A	CLCN3	PLCXD2	ITPRIP	LARP4B
MAPK11	GADD45A	ZNF761	PLAGL1	TBC1D20	MZF1	HARS	SLC26A1	CAPN2	MKRN1
SLC37A3	CDKL3	TRERF1	TMCO3	SOBP	LOC100131691	HARS2	IDUA	RGS6	TRPM4
ATM	ODZ2	RETN	PANX2	SMNDC1	TMEM147	GLRA1	DPYSL2	YME1L1	TBCD
ANKRD26P1	B3GNT2	BCL2L11	ZNF710	ZNF566	SLC2A1	LPO	MICALL2	MASTL	THAP4
SNORA70B	FAM20A	LOC100169752	FCRL2	INS-IGF2	SLC27A5	B3GNTL1	CHP2	ITGB1BP1	TMPRSS2
USP34	SNTG2	SUPV3L1	WDR89	IGF2	ATP6V1C2	MPP2	AP4E1	CPSF3	RGS12
SPAG5	NCRNA00116	TNXB	ZNF514	ZFHX4	DGKI	ANKRD54	HIVEP3	ZBTB7C	DPYS
PRKRA	PDGFRL	LEPREL1	SEC14L5	LOC100192378	ANKRD54	MIR658	AGRN	LPGAT1	TOP1MT
MIR548N	CD59	UBAP1	KDM2B	FAM171A2	MIR658	RAP1GAP2	THRA	C14orf118	XRCC2
DFNB59	EVX1	BDNF	SIX4	GAL3ST3	TRANK1	MTO1	BCAT1	EHMT1	USP21
SUV420H2	MAD1L1	ARHGAP1	AASDH	DCUN1D5	DDR2	PTGR1	TTYH3	INHBB	SLC1A4
TIRAP	RHBDL3	MCF2L	FAM101A	INF2	MYH4	STARD10	KCNK1	RFX5	PDZD2
RUVBL1	ABTB2	ABCG5	KCTD20	ZNF677	PRR24	EML6	ZC3H7A	AIM1L	SPSB1
COL25A1	AGAP1	LOC144776	NAV1	XIRP1	OCA2	C2orf68	DKFZp686O24166	MIR124-3	FLJ42875
RNF31	SPR	FAM65B	ATP6V1F	C7orf16	UBE2I	R3HCC1	ZFP30	DCTPP1	TFE3
PSME2	GIGYF1	MTHFSD	AP2A2	SMAD3	C11orf94	MICA	C17orf63	CSNK2B	ZNF423
RASGRP2	KIAA0907	INO80E	MUC5B	SMC3	CSF3	ZZEF1	MTR	BAT4	CASZ1
FOXK1	CACNA1H	HIRIP3	FAM180A	PFKP	RAMP1	CYB5D2	PTPN14	OCIAD2	EMX2OS
CXADRP2	SAMD4A	LOC221710	ERI3	HMGA1	KCNK12	SLC5A5	COX11	GNAS	WNT2
MYO10	MATR3	CCDC39	RAB40A	SPRY1	IRX1	EHF	STXBP4	DEDD	RANBP3
GRIK2	DEXI	SND1	ACPP	TMEM51	G3BP2	LOC729799	TKTL1	WDSUB1	SMTN
LRP8	NEDD4	LRRC4	FBXO10	C1orf126	LOC151162	ALKBH3	OBSCN	POM121L2	ERBB2IP
CBS	ANKRD23	CCDC102A	NEURL1B	MAN2B2	CTBP1	PDLIM4	MTUS2	GRB10	LOC100303749
GCN1L1	MOBKL1B	ERCC6	ESRRG	CCHCR1	BCL2L14	IFT81	ZNF317	COL19A1	LYPD5
KCNJ11	SERPINE1	PGBD3	CBFB	CDH4	ABHD10	ATP11A	C8orf45	TAPBP	TAGLN
TBRG1	RNF24	RICH2	B3GNT6	AKR1E2	RBM20	TIMM8B	CPT2	ASB8	PLCD3
CXXC4	LTBP4	LHX6	HLA-DQB2	SNTG2	BAHCC1	SDHD	PTF1A	MORN1	AGAP2
CACNB4	TMEM115	ZNF14	RRM1	DNAJC22	IPO13	TRPV3	BHLHE23	AGAP1	AGAP1
PRDM10	FAM20B	NKX1-2	GABRR2	PACS2	DIO3	VAV2	CPXM2	GRB10	TCF21
SNRNP200	SCLY	MYO1B	GPR119	CLINT1	MIR1247	GEFT	PHTF1	LOC642597	STARD9
DAK	SBF2	COX10	NGF	WARS	IP6K2	C12orf61	RASA3	SLC2A6	POMGNT1
DDB1	WIPI1	ARHGEF12	DMRTB1	WDR25	RAB35	DDX43	STK25	UBAP2L	BCOR
WDR52	AKAP11	ABL2	C20orf177	C20orf71	C20orf177	AIM1	KLF1	C1orf43	PTPRN2
ABHD13	CLN8	CDH23	QSER1	WDR20	NDUFAF1	WDR8	SERPINE3	SVEP1	STK32A
LIG4	NRSN1	ROBO3	ZSCAN29	LOC84856	PRKAR1B	PLEKHF1	C1orf156	WDFY3	CAMTA1
ANKS1A	GLIS2	ASF1B	TUBGCP4	SH2D4A	CAMTA1	MSH2	C1orf112	C4orf12	COL27A1
TAF11	OR5P3	IRX2	NSD1	CLNS1A	SFRS8	CLCN4	HK1	ENPP6	MBOAT7
ING5	CYP11A1	C5orf38	ENPP4	ETV3	KRTAP5-7	CHEK2	STIM2	RELB	CUX1
FAM50B	FAM90A1	LRRN2	ARRB1	NDUFV3	SPRR4	BCCIP	IKZF1	C1orf61	GMPR
SKI	L3MBTL	BTRC	FICD	MCF2L	MAGI1	UROS	GRIP2	MRPL33	SLC41A1
SEC61A2	PAX6	SORCS2	PPP1R10	CARD11	ZDHHC14	SLC25A31	FAM98A	SLC37A1	GNA12
CPNE9	TNFRSF18	SDK1	PRPH	PSMB9	C1orf177	HCN2	MARK4	LOC100302652	MAT2A
LOC148413	BEND6	KCNT1	NPHS1	TAP1	RSAD1	AKT1S1	SALL3	ERLEC1	PITPNM1
FAM110A	SWAP70	GPR137B	DPH2	KIAA1161	PRRT3	TBC1D17	NEU2	ASB3	VIPR2
MCOLN1	EFHA1	ST6GAL2	GRM4	MAP2K2	HDAC2	CLIC6	ADAMTS10	PPP1CA	SORT1
CNGB3	PRDM11	TES	TRIM65	MAD1L1	HGS	C6orf136	SF3A1	THEMIS	TSSC1
NCRNA00094	MYOD1	LOC729156	FAM50B	PTPRN2	GNL3	NAGK	CCDC157	GPR63	CD81
HCCA2	ZNF518A	ASAP1	COL18A1	CITED2	PBRM1	LY6G5C	KRT9	RCAN3	KIAA1875
CTSD	CRB3	ADCY9	SPARCL1	CCDC73	POU6F1	KIAA0391	SQRDL	CEP192	MEST
PSMA6	PPAPDC3	CLEC4M	ZBTB12	TRIM26	PAIP2B	RPL10L	PCTP	TOR3A	MESTIT1
ASAP2	RASA3	ADAMTSL4	GPER	RRAGD	HMX3	LOC388955	GNASAS	TRAF3	FOXK1
GNA11	ZNF391	BRD9	C7orf50	ZNF613	TNXB	NRXN3	DDAH2	TPM4	CLLU1OS
GRIN2B	RUNX3	WDYHV1	MRAP2	MEGF8	SEPT12	SSPO	CALY	FLI1	CLLU1
RAP1GAP2	CUX1	TAL1	FMNL3	PIK3R3	LOC440335	GPR3	BAHCC1	SMC4	SLC44A4
TTC15	H6PD	ZNF721	KISS1R	FKBP5	NFIC	MAD1L1	AGAP1	IFT80	ESRRG
GPR133	QKI	PIGG	STX18	PLXNA1	SLC41A1	MIR128-2	ATF4	ZBTB22	ZC3H12D
ANGPTL6	NEDD9	PRAGMIN	LAMA5	C3orf52	RNF113A	ARPP-21	CAPN10	DAXX	GRAMD2
CLRN1OS	RAB11B	DSCAML1	NLRX1	FLJ22536	NDUFA1	MACF1	VWA2	PPP1R9A	NLRP6
CLRN1	C1orf95	GRB10	CACNA1G	NGFR	SND1	NTRK1	LPL	PRPH2	CUX2
TRAP1	RCSD1	ARID5B	MARCH8	FLJ23867	RBM12B	INSRR	RDM1	ITPRIP	SCAI
IMPA2	CHDH	SYT11	SLC27A1	PLXDC2	PDE1B	TOR3A	TP73	SRPX2	STARD8
XKR6	CYTSB	PANX3	BAIAP2	TRIM26	FBXO33	ZKSCAN5	TMEM192	CHST8	ADARB1
DCAKD	CEACAM20	PITPNC1	VILL	CAND2	NKPD1	SEMA4G	MYCBP	ZNF623	ELF4
U2AF1L4	FGFR3	NLRP1	RALBP1	ZNF609	ATP2B2	MRPL43	TMEM132A	C6orf129	HIP1
PSENEN	GDAP1L1	DHX16	HAUS4	EIF4G1	FARSB	SPTBN1	LOC399815	GSTO2	TMEM132E
UTF1	TMEM176B	ROBO3	LRRC41	STARD8	TLE2	KISS1	FAM24B	SDCCAG8	MSI2
IL17RE	TMEM176A	TMEM91	UQCRH	AJAP1	EEF1A1	SLC38A10	PLEKHM3	FAM105A	MBOAT2
NFRKB	FEV	ABCA3	RPTOR	MAST3	ANO9	SNX19	ARMCX5	HOXD9	HOXB3
CALCA	RSPH1	SRCIN1	HLA-DQB2	CDKN3	SSBP3	PCDHB6	DPP6	BSND	FAM111A
FNBP1L	OR4X1	UBQLN1	FKBP7	TSSC1	LRRC15	HBBP1	DUSP1	KRTAP24-1	SF3A1
PSME2	BCL6	NEU1	MIR548N	SNRNP200	TLR9	ADC	COPG	RORB	DHCR24
DHX29	FNTA	CPEB4	HLA-DQB2	CCDC85B	SORCS3	NADSYN1	HOXC13	C20orf94	HOXB1
SKIV2L2	STK4	KCNQ1OT1	RPL6	FIBP	TBCD	VPS13D	GRHL2	MKKS	RBPJ
TCERG1	DHRS7C	KCNQ1	GNAS	PRKCDBP	LOC100128292	CCDC69	NFE2L1	AR	ATP13A5
NPHS1	SMARCA1	FGF23	GNASAS	HLA-B	DLG5	WNT9A	ABLIM2	RASA3	PXDN
TRIB2	LOC650226	TRIM9	TBC1D13	ZKSCAN4	MDGA2	PTPRS	SYT7	TRIM39	C4orf50
KLHL6	MLXIPL	PSD4	DNAJB6	LIX1	KCNG4	LYZL4	MYOM2	RSAD1	GRB10
COPS4	TOX	LOC440839	CAMK2A	DOK7	SPI1	STK38	LHPP	PRMT3	PTPRN2
SLC38A4	SYS1	SULF2	LGALS4	C1orf177	SPPL2B	GRRP1	CRTC2	CASKIN1	GIMAP1
ARHGEF6	SYS1-DBNDD2	ATAD3B	GPHN	TMEM132D	LRFN3	ZNF529	C21orf70	SNORD43	RPH3AL
ACP5	TIMM10	CPA4	SOAT1	SF3B3	CXCR5	TAOK1	ZSCAN23	RPL3	GHR
DSCR10	MIS12	EPHA6	ZNF193	SNORD111B	IGF2BP1	DST	BCL11B	DENND1A	RERE
AGBL1	FAM83F	CPA6	OLFML3	PURG	TRIO	DLGAP2	RAI1	ZNF512B	CYGB
NOTCH4	C1orf38	EFNA3	GNAL	WRN	INTU	ZADH2	RALGDS	TMEM8B	ARL15
FAM133B	C2orf44	JAG1	MTFR1	MRPL24	CDCA4	SKAP1	C15orf44	TESC	IRS4
CADM3	GUCY1A2	PAK1	DNAJB12	SEC61A2	B4GALNT2	C9orf171	ITPRIP	ADAMTS9	RBCK1
TRAPPC9	DPYSL3	C16orf82	PEX14	NUDT5	EVI5	C6orf10	DKFZp779M0652	KIF26B	CHUK
USP49	TMEM121	KLHL35	CCKBR	IFT122	MYO1D	GJB4	ISY1	USP24	HERC3
IGF2R	WFDC10A	CACNB1	HDC	MBD4	KCNE1	CCNK	PDZD4	RNF39	PRMT5
GTDC1	WFDC9	RPL26L1	TRPC7	CORO2B	CMTM6	JMJD1C	TBCA	RCAN1	CDH8
RERG	TESSP1	LOC100268168	KLK13	NADK	GP1BB	RNF44	DYSFIP1	DIP2C	C14orf159
MYO7B	ATP2A3	C16orf53	KIAA1671	NFATC1	SEPT5	STIM2	NOSIP	FBXO33	CCDC46
CEACAM20	ALOX12B	TBCD	OBFC2A	UBE2L3	PEG10	FMR1NB	BCAT1	COL4A2	CAMSAP1
CD276	NXF1	FSIP1	TRAPPC9	ABHD12	SGCE	UBE2QL1	TMEM131	SENP5	LSP1
ANTXR1	TMEM223	PTPRN2	NINJ2	EHMT2	C9orf122	ALDH5A1	LRRC1	PITPNM3	CCT7
ZNF229	SLC17A9	HDAC10	TP73	NAGLU	GRXCR2	UNKL	TMEM196	C10orf90	C2orf7
NKX1-2	RAB8B	MARCH3	WDR8	TRAPPC9	KHDRBS2	RUFY1	COL21A1	SUV420H1	KLF6
ANKRD42	RAB1B	BAHCC1	MYADML2	TRIM41	ANO9	TMEM190	THAP4	ATXN2	TNS3
KCTD5	LOC100192426	RBM14	CDC42	HIST1H2BN	PTPRN2	DAB2IP	RBP1	STX8	NOP56
UBTF	PTPRM	COL12A1	PRR16	HIST1H2AK	RNF168	BCL11A	C12orf53	MAD1L1	MIR1292
TNN	MFSD4	SHANK2	DUSP1	C3orf21	ATG7	MRPL17	SHF	TGFBR2	CNGA3
PBX1	C9orf171	PPFIA4	INA	ODZ2	PARD3	FBRSL1	FAM128A	ISL2	KCNIP4
TTBK1	CLSPN	PRRT1	PSD	PODNL1	PTEN	MAFG	LOC150776	UBE2A	PLEC1
POLRMT	LOC389458	PRDM16	FBXL15	BFSP2	KILLIN	STXBP2	EVI5L	C11orf87	SMEK3P
PLEKHG6	IQCE	CPNE8	C9orf30	HDHD1A	PRSS50	ZNF577	SEPT11	C1R	ADARB2
CPEB3	AK5	FHL5	RUNX1	AR	TOM1L2	PPM1K	CDR2	C6orf136	VIM
PANK4	SMPX	ACSBG2	OSBPL2	ZNF793	ANKRD31	SLC9A3	TNIK	DNAH7	KIF1A
PDLIM2	CPSF4L	WDR20	RPS10	SNORD116-17	SNRPF	LOC25845	RGS12	SPPL3	SAMD4B
PRR25	EIF2C2	C3orf63	PRAP1	SNORD116-19	SCYL1	SLC26A6	SUSD4	RIMBP2	MAD1L1
ISG20	RASL11A	PLA2G15	LRRC47	SNORD116-16	SLC22A20	ITGA2B	UROS	STARD13	CHKB-CPT1B
SORCS2	AMPD3	KIRREL3	FBXL16	MAP4	TMEM176B	KCNG2	BCCIP	TMEM106C	CHKB
EXOC4	LOC100132831	PRDM16	GNG7	ZIC2	TMEM176A	UPK3A	PDE4DIP	HLA-G	LOC100144603
ZNF77	CCDC64B	TESC	PRRC1	MTSS1	NOL10	WISP3	ATXN2L	ARL5B	VAX2
OLR1	EBF2	RIC3	GPR4	PPP1R2P9	CDC25B	ARRB1	HERC6	ZNF20	AGPAT1
SPRED3	VIPR1	BMPR1B	TTC15	NKAP	PACS2	GAR1	ELOVL1	PRKCZ	CABLES1
MON1A	MIR130B	IHH	GTF2A1	CEP97	MCPH1	AGTR2	THBS4	RPTOR	ZFPM1
ALOX5	MIR301B	ZNF787	PKP3	OR4A15	MAGI2	IP6K2	DEF8	PMEPA1	GPR123
DACH2	ZNF91	PRKAG2	SSU72	ZG16	DMAP1	PGCP	BLK	MSRA	HOPX
RPTOR	DCAF4L2	CPEB4	C1orf95	SIX3	ZNF709	DAAM2	ABHD14A	MIR9-3	CADM1
C1orf9	MAP7D2	CMPK2	BAT2	ZNF781	SULF2	ACOT6	FBXO9	KCNK15	OPCML
TBC1D14	MIR548F5	CCL5	LOC100302640	PAQR4	LOC283867	FMOD	SRGAP3	SH3GL2	AP3B2
SURF2	SCN10A	TRIM31	SIAH3	SLC39A12	SEC22C	C20orf197	TRIO	SNORD116-11	HLTF
SURF1	PODXL	MIR1178	DRG1	KLK13	C7orf50	SKI	ZNF509	SNORD116-12	DUSP21
AKT1	CPLX2	CIT	WDR16	SLIT1	ACTL9	OR10AG1	VPS52	IGDCC3	CERK
C1QTNF3	KLHL22	LOC388965	STX8	FANCA	KLHDC4	GGH	RPS18	CCND3	ITSN2
AVEN	RFX4	LINGO3	GADL1	SMARCC2	YWHAG	SH3PXD2A	PLEKHA7	KRTAP10-7	AMFR
CHRM5	TSSC1	DAGLA	ADI1	ISOC1	PAX2	ZCCHC10	PKHD1	C21orf29	TMSL3
ZFHX3	MRPL36	TPM1	SLC43A2	LRRC27	DENND3	IGDCC4	FAM150B	NFIX	FAM190A
MVK	NDUFS6	ITIH5L	SILV	ARHGEF3	TNS1	LRPAP1	IPO4	KIAA0146	CA3
CAMK2N1	TCEB3	SOLH	PLRG1	BTBD17	CCDC85C	ANKS3	TEX101	GJA4	SLC39A2
TUBGCP3	LITAF	CLDN5	CDH20	NOX1	GPR19	CRIM1	PRKCE	DNAJC19	SLC2A5
ARHGAP20	RAB30	HES2	WRNIP1	TXNDC2	ZADH2	PARK2	PRG2	ZNF764	PRDM16
KCNK3	RASSF1	AFF3	NCRNA00176	LPPR2	CLIC5	ADAM32	MYO1E	CAMTA1	GPR148
UBE2QL1	SNORD113-1	KIAA2022	PHLDB1	S100A7L2	UBE3B	RICTOR	NPPC	KIF1A	EIF2C2
NCRNA00164	PRKCZ	DNM2	NDUFA9	CYR61	KCTD10	FAM70A	TBX20	KIAA1211	NID1
GPC4	RWDD2A	ALX3	MINK1	PACS2	FRYL	TUBB1	ANKRD28	QPCT	PDE8A
LEPREL1	PGM3	TOLLIP	RBM23	C7orf25	EFR3B	HIPK2	CRBN	POGK	SDK2
EAF1	GORASP2	VHLL	PAX6	PRKCA	CORO1B	ZBTB20	WDFY4	ARSB	KDM2B
AP3M2	BEX5	ITGB1BP1	OCA2	THAP4	GRK5	SOCS7	POLS	FAM20C	SLC1A5
PPP2R5B	SPAG11A	CPSF3	TMEM11	ANKS3	PXDN	C11orf21	ING1	CCDC83	ZNF546
NFATC1	EIF4EBP1	SLCO4C1	DYNC1I1	C16orf71	FMN1	TSPAN32	MARCH1	SLIT2	CDR2L
CD9	NXT1	FCRLB	MFSD10	UBR4	FAM91A1	FBXO2	KIF5B	GNB3	CRK
AFF3	FNDC3B	SLC38A10	IDUA	PLEC1	BRSK2	AURKC	STIM1	HMBS	TLE1
RAB11B	ODF2L	SMARCC1	SLC26A1	SPAG17	NXPH1	BPHL	PHC2	LRRC14B	PTPRN2
DSCAM	SPATA5L1	PCSK6	GREB1	AMZ1	MAFG	P2RX3	HTRA4	FBLN2	BMP8A
TRAPPC3	CBS	SNORD116-2	PCDH21	BCAS3	DLX1	WDR27	PRIC285	ZNF564	KIAA1530
ZNF487	INTS1	FAIM2	RIPK4	FYCO1	SGIP1	PRDM16	ZNF148	SLC7A10	EXPH5
ABLIM2	CDK12	TIMM10	CAPZB	CNOT10	DCUN1D3	NRSN2	FBXO21	ROBO4	MAGIX
SMEK3P	PIM1	GDF9	CRTC1	ACOX3	RORA	SLC25A4	DDX58	MAPRE1	LAGE3
MFAP5	ABLIM2	UQCRQ	FMNL1	LOC729082	KIAA1949	RDBP	SDCCAG1	LOC100192379	TNNT3
POLDIP3	ST6GAL1	KCTD12	SOS1	AMDHD1	GZF1	GAK	PAOX	TMEM155	RASL10A
CPVL	BAZ2B	VIPR2	FAM60A	ZNF34	TACSTD2	GLRA4	OR56A4	SV2B	KDELR1
NYX	SLC15A4	RPL3	GRAMD3	IL34	ARAP3	KIAA0319	CPLX2	PPCDC	C12orf45
FIGNL1	EVI2A	RNU86	CAPN3	CHST3	CHN2	HRH1	NR4A1	PAPOLB	KATNAL2
FGF8	NF1	RPL19	TET1	CC2D1A	RORA	CYP2E1	FLJ37453	RADIL	C10orf40
COPA	PPFIA2	BAT2	C2orf65	C19orf57	AIM1L	LOC100134259	ARAF	ITGAX	RAB17
NCSTN	CTDP1	KIAA1211	APAF1	SOD1	MCM7	INTS9	NTN1	TTYH3	ARSD
NTSR1	NR1D2	CNTN6	IKBIP	KCTD19	AP4M1	CORO2B	IGSF21	EIF4E3	ADARB2
RGL2	TRIM58	PDE1C	GNG4	FOXH1	PIK3R6	C1orf159	CNGA4	GPR27	TIMM17B
C1orf151	MAD1L1	KIAA1522	SOCS1	FLJ44606	TRAM2	ZNF321	PPP1R10	LEAP2	PQBP1
RPS6KA2	NEU1	TMEM81	SLC12A7	TROVE2	CNNM2	C12orf61	B3GALT5	KIAA0467	ZAK
KIAA0406	CPT1A	GJC1	C17orf79	UCHL5	SLC6A19	CCDC106	CYFIP1	SYMPK	DCP2
RPRD1B	CCDC85A	MGAT5B	PYGM	TMEM80	MTL5	U2AF2	NUP62	TSPO2	C8orf73
RAGE	TRIM31	SAMD12	CNNM2	DEAF1	BCL11B	CLDN25	IL4I1	MAPK14	EVPL
AKT3	NCRNA00171	TFCP2	GPLD1	FBN1	PTGIR	GNG11	ATF5	CBX2	RBM4
AHCYL1	PDGFRL	SMARCD3	SVIL	NFYA	TRIM36	UNC13A	PDP2	ZNF747	ZNF114
AMPD2	POFUT1	EPHB6	XRCC5	LOC221442	WDR81	LY9	CHRNA4	FLJ32063	CBS
ULK1	PLAGL2	PARD6A	TTYH3	NID2	PACRGL	CLEC16A	CASD1	PORCN	SLC5A7
CFHR4	LLGL2	ACD	C19orf29	C16orf53	SFRS2	TFRC	MOSC1	CSNK1D	AKT3
PLCL2	CYR61	BTBD17	C19orf51	ETV4	MFSD11	LOC286135	HLCS	CADPS2	RAB27A
LOC220729	TM7SF2	TBX15	COL4A2	LOC146336	HIC1	LIPE	CDH12	CPNE7	RSRC2
PHLDB3	PHAX	TBC1D22A	ODZ4	C14orf179	ACSL1	KCNN4	KCNK5	TMEM150A	KNTC1
ASNA1	C1orf74	MESDC2	RBPJL	ST8SIA1	ADARB2	MTX1	FBXL8	TGFBR2	HCG27
ANKRD11	DOT1L	CYP26C1	C21orf84	MIR429	PDE3A	THBS3	DCTN4	CUL1	RARRES1
HSD17B12	KIAA0174	INTS1	STX6	SNUPN	GALNT1	PPFIBP2	CTBP1	GNAS	AHI1
MSRA	ACAD9	SBNO2	TIMM17B	SIX1	DNAH5	CHST4	LHX3	JAM2	C13orf35
C6orf10	MEST	NEIL1	PQBP1	FAM83A	C10orf79	C21orf29	TOM1L1	CBR4	FAM26D
ZMYND11	MESTIT1	SLC6A18	CCDC144A	SYNGAP1	MIR609	CPSF3L	SDF4	LOC100270710	BET3L
FEZF2	MTA1	GMPR2	CHRM1	IRF7	ZNRD1	TMEM101	MAST3	TMED1	KLHL3
ZNF610	NUBP2	NEDD8	CHCHD3	MUPCDH	C12orf35	HLA-DOA	SNX27	ADAMTSL4	ADORA1
JAG2	SEC11A	YIF1A	KCNJ11	RIMS1	MGC23284	FAM53B	CHCHD5	C15orf27	LRRC15
ODZ3	SLC20A1	COL11A2	SRL	CCNL1	SNAI3	ARHGEF7	C1orf52	PTDSS2	MAL2
SLC25A36	ZFPM1	TLE6	FAM40A	IMPDH2	KIAA1704	CCNY	SFTA3	HSPH1	KCNK13
TMEM134	UNC5A	ZNF595	ARL6IP1	ZNF521	NUFIP1	GFRA1	IQCE	ALDH8A1	KHSRP
DIP2C	ZNF324B	ZNF718	ZWINT	PPP1R10	TMEM88B	SHANK2	KLC1	NAGS	NCOA4
ENOX2	DNAJC1	SLC9A10	SLC16A4	KIAA0562	SNED1	WISP3	EVC	PYY	KCTD4
EEFSEC	PRICKLE1	LIN7B	OLIG3	RNF121	CDH2	LOC221122	STARD13	FSCN3	GTF2F2
UBE2DNL	PPP2R2B	PNMA1	RBM47	LOC100133315	FBLL1	NCRNA00094	SRGAP1	TDRD3	GIPC1
FAM50B	SEPT10	C14orf43	SMTN	HSD17B12	RPN2	FSTL1	KDM1B	TMEM98	ERAP1
LRRC27	ANKRD57	IL32	FARP1	MTM1	C20orf132	KIAA1026	TPMT	CHMP4B	GABRB3
ROMO1	GRIK2	ZBTB5	SNORD23	GTF2E1	MXI1	SHANK1	PTPRN2	NFE2L3	AGAP1
NFS1	HMGXB4	PRDM15	GLTSCR2	RABL3	MKLN1	SCHIP1	PTGER4	MFNG	C20orf166
URB2	HHEX	CASP8AP2	UHRF1	MYT1L	FAS	GCC1	FAM59B	SERPINB6	C20orf200
TAF5L	CHN2	SPINLW1	ZNF14	TAPBP	ACTA2	ATP11A	ALX4	NRG3	RND3
SYNPR	ITFG2	CSNK1E	IFITM5	TFAP2D	CYP1A1	AK7	SLC6A3	HMG20A	RLTPR
INPP5A	HEATR1	RNU5E	NAGLU	BMPER	ACADL	AHRR	RIN1	TAP2	FAM43B
WWOX	C20orf108	RNU5D	PCCB	KCNIP4	MCOLN3	LOC100310782	OR1G1	MIR192	RHEB
PIK3C2B	ZNF160	RGP1	RNF146	TBCD	TTLL12	SPATA2	PDCD6	MIR194-2	GJB3
ENTPD8	SLC9A3	GBA2	SLC3A2	SLC6A3	RARA	TMEM62	STARD10	SEPT9	CDH11
TOX2	TRIM31	AQP11	ELMO1	BRD2	KIF21B	KCNIP1	MTHFD1	MGMT	GDF6
PIGG	S100A6	TFR2	SDF2L1	CEP68	FHL1	ZBTB40	ASPM	SECTM1	MYB
TMEM209	STOX2	NSUN5	LLGL2	LCP1	IGSF21	JARID2	PRDM16	TRRAP	LHFPL4
ABR	CPEB3	LRRC66	HELZ	TGFBR3	ARMCX3	GINS3	KIF1A	CCDC88A	DHRS11
GRB7	TWIST1	NPDC1	TNXB	NAV2	AFAP1	CCDC83	PGM3	SPAST	MOV10
KIAA1244	PIGR	TPRA1	TTLL4	ACCN2	SNW1	RAPGEF2	RWDD2A	TAP2	CD3G
HEXB	PELI2	GALNT9	HLA-DMB	SNORD116-26	C14orf178	SYT8	RPL28	SERPINE2	CD3D
MYL5	SRPK2	LOC100130238	PLDN	LOC100190939	RERE	GTF3C5	SPG21	ZNF304	TESK2
ZNF148	ARMC10	UTP11L	LRCH2	FAM122B	WDFY3	SNED1	GALNTL4	SART3	AMOTL2
PTPRN2	FBXL13	ROBO1	RNF187	FAM122C	C4orf12	KCNT1	SATB2	ISCU	VPS4A
FBXO38	PARP3	HS3ST4	NET1	PFKFB4	C17orf42	LOC285830	UBE2D3	SDCCAG1	PTP4A2
KIAA0664	RRP9	KLHL18	TIAM2	C1QL4	KIRREL	ZXDC	NEU4	PCCA	ACTA1
POMGNT1	OCIAD1	MPDU1	MSX2P1	ZNF509	RAPGEF4	TEX2	BRSK2	CA6	CARKD
MIR140	YWHAZ	CCHCR1	C11orf16	LYAR	HIVEP3	SFRP1	TNS3	CSNK1E	PRPS1L1
WWP2	CEP63	TINF2	NARS	OR1F2P	DIP2C	EP400	IBTK	SCNN1A	ATP10A
ZYX	ANAPC13	TRIP10	SERPINI2	ARHGEF10	LRRC4C	HOXA11	CBX3	RBP7	METTL11B
UHMK1	JPH3	CTU1	TRPA1	GNB1	UBE2I	KCNE4	HNRNPA2B1	PARK2	OS9
RFC2	SNORD50B	ETV1	ZNF610	SPOPL	PRDM6	IFI27L1	KIAA1529	ZNF365	KCNC1
EED	SNHG5	SHISA7	EMILIN1	RAP1GAP	MMACHC	FSTL4	FAM59B	DKFZp761E198	KCNQ3
ZNF777	PDE9A	ALPL	NR2F6	ZNF669	CCDC163P	LMF1	WDR46	MYH11	CPT1A
CUX1	C2orf64	TTN	SDK1	WDR37	MCF2L	SGEF	TBC1D10B	ZMYND19	PRRX2
PBX2	UNC50	MIR548N	SIM2	AZIN1	SLC8A3	LOC344967	SEPW1	P4HTM	BEST2
HHIPL1	PSMA1	CYFIP2	MAP3K7IP3	GRHL3	RGS7	N4BP2	CACNA1C	EVX1	TPRG1L
MAP6	C14orf64	ASNA1	TUSC5	EVI5L	HACE1	ADARB2	MRS2	SDK1	LRRFIP1
PACS2	ABTB2	TSPO	ANO7	SP1	PIGH	DYSF	FOXC2	MX2	TRNT1
CMAS	LOC728411	FARP1	MAGOHB	ZHX2	WHSC2	CTSA	OTUD4	RPTOR	LRRC43
SLCO3A1	C8orf47	RNF113B	INPPL1	DVL1	PALLD	NEURL2	SLC25A40	GPR77	POU2AF1
EEFSEC	ABCC5	C13orf31	RAB43	KCNAB2	SOCS7	ARHGAP22	DBF4	TMC5	GPM6B
DHX30	PABPN1	CCDC122	PALLD	RHPN1	SMC1B	ANKRD24	MIR299	ALDH3A1	TRIM27
MIR1226	HOXB8	SAPS1	DGKZ	C8orf51	RIBC2	C7orf50	MIR380	TCN2	DMAP1
C19orf28	IPCEF1	MARK3	PSMD7	OR2W3	USP51	CHST2	DTD1	DDX10	CARD8
MIR1265	AKAP11	FRAS1	XKR6	KLHL32	MEGF11	BMP8A	GUCA1B	SLC6A5	NFAT5
MGMT	DNAJC1	TIPARP	TNRC18	SFRS8	APBB2	SMEK3P	BTBD9	MYT1L	MIR1538
TMEM101	CYP11B1	LOC100287227	AGPAT4	CUX2	KRT72	RIPK3	LMX1A	DHCR7	MYO10
DPM2	ZNF828	CCDC57	HIST1H3B	C1orf69	WNK2	ZBTB7A	SSR1	MAPK9	FAM184B
KIF23	ADAM17	DTD1	FARSB	MED9	PRDM16	C12orf74	LYPLA1	COL13A1	AXIN2
MS4A1	RIN1	SOX21	TMPRSS9	BARD1	GRIN1	CTNND2	C9orf86	TXNL4B	CHRM2
WNT2B	SAP30BP	SPRED2	HOPX	OBFC2B	PACS2	HPSE2	LOC100131193	DHX38	ESRP1
BICC1	RECQL5	SEZ6L2	PGM2	TTLL3	C21orf63	LCP1	CACNA2D3	GNPDA1	TNF
DHX30	SEMA5A	PLCE1	HSPE1	MMP25	NETO2	MYOF	CACNA1C	FLJ39653	CPSF6
SLC7A11	PRAM1	PDE2A	HSPD1	GPR123	HIPK1	NCOR2	ARPC1B	NFE2L2	PLEKHA6
PARP16	CEP68	TMED1	TRIM10	GPR152	ARHGDIB	IGFBP5	ZNF517	TBX3	APCDD1L
KIAA0226	STON1-GTF2A1L	SUFU	PAX3	SLC39A6	ATP11C	NDRG1	NRBP2	TTLL7	C20orf185
SLC39A2	HEY2	C1QTNF4	CCDC140	ELP2	C16orf57	KCNIP4	CTU1	SCARA3	PVRL1
MIR609	FRMD4A	XRN1	LOXL1	HOXB7	ZNF319	ZNF367	RAF1	FAM9A	C12orf56
C10orf79	ZNF703	PIK3CD	RNF160	DHX30	CACNA2D1	SRRM4	SLC2A11	FAM59B	PNKD
TTC38	GJD2	ZNF347	SRGAP3	C18orf22	FUK	IFIT1L	ZNF575	SMYD2	TMBIM1
GFRA1	SLC1A5	STX18	DDX31	DNAH17	IL2RB	C3orf54	PAAF1	GLTSCR2	C16orf63
LOC348840	MUM1	EXOC6B	GTF3C4	KCNN2	RAP1GAP	MAPT	THTPA	KDM1A	NPR1
ZNF192	SOCS2	TSSC1	ROR1	ZNF121	SLC25A22	LOC100130148	NHLH1	FBXL18	PLDN
POM121L2	C1orf159	KIAA1751	FTSJ3	KCNQ1DN	SMCP	LOC100128977	UNC5B	C6orf174	C19orf20
UBE2N	ALPK1	KRTCAP3	PSMC5	TIAL1	ZBTB7B	LIMCH1	C6orf227	FFAR1	WDR19
C10orf11	GPR161	TET1	EFNA5	FAM84B	TRPV4	PDE11A	TOP1	COBL	RPS27A
ATN1	PVALB	MECR	RPL26L1	LOC100129716	SIPA1L3	ODZ4	PIK3R3	BOP1	C2orf63
ITPRIP	SLC39A1	UNKL	LOC100268168	ARRDC3	KCNMA1	DYNLL1	ZNF286B	CACNA2D1	MFSD7
HIST1H1B	CREB3L4	FIGLA	S100A10	CUX2	RND3	RAMP1	FOXO3B	HIPK3	FHL2
RBM14	CYBASC3	ERP29	HIST1H1D	LOC100130522	USP7	IRX1	WNT2	RIMBP2	GPT2
MRGPRF	TMEM138	TMEM116	FGF1	PARD6G	NKX2-3	SYNJ2	ALS2CL	COL23A1	SYCE2
BAHCC1	MIR600	POGK	CNTLN	ABT1	OR52J3	SFRS8	MLX	TFF2	IMP4
REXO1L2P	C9orf45	HHEX	EIF4E	SEPT11	ARSB	MYO9A	QRFPR	ZDHHC8P	CCDC115
SVIL	KCNMA1	AXIN2	P2RY6	MEGF6	PRPF3	SENP8	CPZ	BIRC5	ZBTB42
RASGEF1A	C1orf101	ASCL2	NOTCH4	CCDC101	ACOT7	POU2AF1	ATP13A1	EPR1	COX4NB
TMEM98	GNB1	EMILIN3	CALR	MTPAP	C12orf74	BCAP29	SSH2	DSCR3	RPTOR
PDE8B	KCNQ1DN	FAM58A	MAST4	RORC	IGF2R	PCDH21	CAMKK1	ZC3H3	C3orf63
NLRP11	PIRT	NUP85	CASZ1	BRE	AFAP1	MUM1	LTB4R	PNCK	BAT4
NLRP4	SPSB4	DARS2	MYO10	RBKS	ZNF148	MAST4	ACAT1	SNTG2	RBPMS
NFATC2	YIPF2	ZNF534	SH2D4A	LOC100302650	LOC100130987	ETV6	AHCY	TAPBP	MIR135A1
PDE1B	C19orf52	FSD2	C21orf33	NQO2	TNKS	MECOM	CCDC41	ZBTB22	GLYCTK
TTC7A	SC4MOL	B4GALNT4	RFX3	DNAJB6	CNIH2	ACOXL	LOC144486	TNFSF13	COX19
PECI	STYX	SLC47A2	BCMO1	TBXAS1	BBOX1	MIPEP	MTERF	SENP3	FAM46B
HNRNPL	RASSF1	RNF139	CDCA7L	DNAH2	G6PC3	HRNBP3	KCNJ12	TNFSF12-TNFSF13	SERINC2
MGAT4A	TTC7B	SUMF2	C17orf108	ZNF32	ANO7	C14orf132	UGDH	GNG12	NEB
FSTL4	CYP3A5	BCOR	C9orf129	MIR1283-1	ELANE	PCDH21	CCL22	COG3	TRIO
BLM	HECW1	TRAP1	TM4SF4	ISY1	KALRN	ABTB1	MPPE1	ARHGEF4	DNAJC21
C13orf23	AGAP1	TIPRL	BIRC5	ZBTB5	C2orf54	RGMA	ITGA8	MYOF	C9orf91
NHLRC3	ACTB	TMEM48	EPR1	COX7A2L	UNC84A	RTEL1	PARN	SURF6	BRCA1
ANXA6	MRPL27	MTSS1	TTC38	OR2W3	FOXC2	OTX1	TRRAP	PRDM16	NBR2
ZMPSTE24	SYNJ1	ZNF718	DPP4	TOP3A	MCC	CCNJ	GNB3	KIAA1530	GNG4
FAM160B2	PTPRD	GRID1	BDH1	SMCR8	WFS1	HLA-L	ANO7	ACTR2	AARS
BAHCC1	PLA2G15	POU4F1	OAZ3	VPS37C	LASS6	CCDC127	DYRK1A	TMEM131	ERN1
ARFGAP1	C14orf43	DNMT3A	MRPL9	C7orf44	LOC127841	MYO1B	TRIM27	FLRT2	XIAP
ABLIM2	NOP16	PRDM15	STAT2	KLF8	NCALD	ZBTB20	RFTN1	PDIA4	C1orf77
L3MBTL3	HIGD2A	COMP	QSOX2	TRIM26	PRDM16	BEAN	CTBP2	CNR1	S100A13
SLC4A8	WWC2	PSMD12	SIGIRR	LPCAT1	DHRS3	FLJ40434	OCA2	VGLL4	HDAC4
GSG1L	METTL10	NTF3	TCHH	LMNB2	SLC34A1	LRIG1	ADAT2	PDZD4	PDE5A
SNORD115-2	ZKSCAN5	SLC43A2	GAS7	EIF4EBP2	VWCE	IRX6	PEX3	BAT2	SOX17
CHRNA1	ABCD3	AK3L1	DACT3	TRAPPC9	SLC16A6	TGIF1	IP6K1	MXRA5	PPP1R13B
TSNAX-DISC1	KIAA2018	LYST	LOC652276	METTL7B	ARSG	NCOA5	ESR1	TAF6	HADHA
TSNAX	MATN1	GSTA4	DEDD	TRERF1	IL28RA	MACROD1	GPR149	CNPY4	HADHB
C11orf67	DNASE2	UNCX	FSTL4	RAN	SYT5	WASF2	PGBD5	TMEM120A	CRIM1
HEG1	PHRF1	PSMB4	CWF19L2	CCNB3	LRRC8A	KCNQ1	RRP1	KIAA1530	WDR46
TRAPPC9	BSX	HLA-L	EHD2	NBPF1	UAP1L1	KCNQ1OT1	SNX29	SDCCAG10	PFDN6
FAM5B	TXNRD1	BDNF	ARHGAP29	MAP4K4	FEZ1	ZNF311	TAL2	SFRS12IP1	C1orf87
RBMX2	GPR123	SLC27A3	CHMP4A	PTPRN2	TNFAIP1	GATA4	SH2D3A	PCIF1	SPAG9
MRPS25	KIF3B	IPO9	ACADM	NOS1	IFT20	ZBTB7B	NME7	NKX6-1	PKNOX2
PROSC	TBCD	SLC9A3	BEST3	USP1	ZNF16	LEMD3	BLZF1	TBCD	TLR9
TP53INP1	PIK3R5	POMC	UBA7	MTG1	RFWD3	B3GALT2	HOXB7	AIM1L	GABBR1
MTA1	IQCA1	MYO3A	SIGIRR	CSF1	SLC22A23	CDC73	CBX6	FAM101A	AOX2P
CSNK1D	GCH1	DNAH17	PPP1R12B	DDR1	ZNF7	SNRPF	LRRC43	HLF	CCDC64
SMYD3	AQP2	CHST11	MBD1	MEGF6	HTR3E	CDKL3	LOC146336	LOC285830	OTUB1
SPATA19	ZSWIM2	ELMO3	TMEM127	ATP13A1	ATP4B	CELSR1	GTF3C1	METTL10	GALNT10
PTPRS	FAM126B	MIR328	KIAA1683	GNPDA2	EFR3B	PTPRN2	FLJ44606	C14orf68	TLX1NB
MLF1IP	MZF1	JDP2	CREM	SUGT1P1	MAP7D1	ENPP7	SFTA3	CETN1	C20orf197
CCDC111	LOC100131691	SLC9A3R1	IFT140	BAG1	TEX9	MEX3A	MAGI1	SLC10A7	SERPINA4
DNAJC5G	ZBED4	HLTF	LEMD3	CHMP5	GABRD	PDLIM1	C19orf22	FAM120A	HPSE2
POU4F2	LOC151534	SNORD115-38	GOLGA3	UNCX	DAZAP1	APAF1	PRDM16	GRIN2A	PITPNM1
ATRN	LBX2	STX16	TPBG	CHD3	CHST8	IKBIP	EPPK1	VGF	STYX
TOP3B	TRPM1	RTN4	MIR543	SCARNA21	OPCML	RASA3	PRDM16	ST3GAL1	SPTBN1
ABL1	FAM107B	TMED9	AQP11	CEP72	DDR1	FEN1	SNTG2	BRMS1	NECAP2
MON1A	STX5	AXIN1	SDF4	UXT	PRKCZ	C11orf10	ABCE1	COL4A1	OVOL1
RASSF4	ZNF668	HLA-DOA	E2F5	CHD9	SIK2	MIR611	ANAPC10	SLC43A2	C22orf13
C16orf11	ZNF646	PDZK1IP1	HEATR7B2	RPAIN	PAK2	STK32C	NDUFA8	TCN2	SNRPD3
C8orf47	IL12A	ASAP1	NPC1	NUP88	KCNH6	BID	MORN5	KDM2B	KIAA0495
PPARGC1B	C5orf30	NCAM2	ZDHHC7	C14orf43	ZNF529	MTHFSD	TULP2	CDH23	SMOC2
CEP72	NOTCH4	HCFC2	D4S234E	ADAM8	DSC3	FLJ30679	NUCB1	HYAL2	TMEM35
PCDHA7	HTA	THOC1	ADAMTS13	PTPRN2	JAKMIP3	PREX1	ANKRD17	CTNS	LPCAT2
PCDHA12	KIAA1310	NIT2	C9orf7	C21orf45	VDAC3	COX11	SLC28A1	CITED2	PER3
PCDHA6	HOXC4	SCD	SGK3	BPHL	VAV2	STXBP4	C4orf3	CTTNBP2	NFATC1
PCDHAC1	ATP11A	HIST1H2BD	DYNC1H1	OBSCN	TBCA	AKT3	PEMT	LRRC27	AQP8
PCDHA10	POP7	CNTROB	CAPN2	ZFP64	FAM171B	SHANK2	CCDC85C	ADAM29	KCTD2
PCDHA4	SETD2	TRAPPC1	TMEM55B	RND1	ZFAT	QPCT	OSBPL6	OR52J3	C16orf80
PCDHA11	CCBE1	ZMIZ1	COL2A1	FCHSD2	ZNF709	ADPRHL1	NFIC	RHPN1	LOC728723
PCDHA8	PLXDC2	TNFRSF1A	MYO3B	MAPK1	FHL3	WNT2	ATP11A	C8orf51	ZBED3
PCDHA1	SNTB1	ZNF462	TPM3	MIR620	C7orf20	C2orf89	ARTN	SH3RF3	RAB40B
PCDHA2	MGAT5	KIAA1530	TBC1D2B	MED13L	HOXC9	NSMCE1	LOC388588	UBP1	MOV10
PCDHA9	WDTC1	WDR27	HPGD	MLLT3	ARL5C	UBIAD1	CCDC27	EBF3	AEN
PCDHA13	JUN	HCG27	APAF1	SLC2A11	EPHX1	TSG101	CACNA1H	HSD17B1	TTC15
PCDHA5	ACOT7	WDR27	IKBIP	ARVCF	LRPAP1	TMEM150A	APP	ZNF710	NOL10
PCDHA3	C1QL2	SGOL2	LOC283856	PLCH2	PTRF	C16orf3	SNX30	SAMD4A	CACNA1E
ARNT2	SEPT2	IFT140	GNAO1	PRELP	WBSCR17	GAS8	SCAPER	POLR2B	PORCN
MRPL36	HDLBP	ADAMTS2	NR3C2	SLFNL1	FARP1	HLX	MIR345	C4orf14	KPNA5
NDUFS6	SYT6	RASA3	ARID1B	EMX2	VWA5A	FAM63B	SLC25A29	LOC285205	ZC3H6
CAMKK2	RELN	EGLN3	GAL3ST4	EMX2OS	CLCN4	MIR602	VWA1	CMYA5	UBE4B
SIRT6	SUFU	ERC2	HLA-E	GALM	SLC45A4	ODZ4	CLCN7	CSNK1G3	TBCD
ANKRD24	ACTR1A	NLRP4	AKT1	ILK	FRS3	CDK15	PPM1F	FOXK1	SLC9A3R1
VILL	CCDC88A	BSX	C20orf94	RRP8	GSG1L	HELT	NXPH4	CCNI	MAD1L1
FOXN3	ACTG1	ZNF547	MKKS	BCL6	SEC24C	DNAH2	GALNT9	ALPP	ACOX3
TOR3A	BNIP1	TRAPPC2P1	FAM131B	HESX1	DCLRE1C	OSM	HCN2	VPS25	RGS22
FGF5	EEF1G	BTRC	CYP11A1	SIAH2	PLEC1	RIN3	CUL4B	PLEKHA2	CRYGC
PCDHB11	SNORD35A	NCOR2	FARS2	TMEM168	MIR548F2	C18orf1	BSND	AIF1	SLC29A4
KCNG1	RPL13AP5	FTH1	NXNL1	WDR37	ERBB4	C2orf88	TRIM8	ESRRA	BRD2
TBXA2R	RPL13A	MZF1	HRC	CLEC17A	ARGLU1	C2orf70	ECE1	PAQR9	TBC1D14
ATP6V0E1	RXRB	LOC100131691	PPP1R9B	NFYC	MIR758	CCDC13	MAML3	EPB41L5	GRIN2B
SMAP2	NDUFA12	WDR66	LRRC58	LOC100130557	MIR1197	FAM38A	KHDRBS1	MICAL3	ACVR2A
MED28	POLD1	CABP5	WDR8	SLC9A10	MIR323	NOLC1	C15orf23	CD84	GARS
TMEM37	IMPA2	C2orf40	SDK1	LTBP3	CASKIN1	GPR132	LOC728743	UGP2	GLRA4
GPR85	MGAT1	COL17A1	CDKAL1	PTPRN2	RTN1	UBL4B	LHFPL2	DOCK10	CTBS
OR2H1	REPS2	CDK5RAP2	ADPRHL1	DDX50	INCENP	KIAA1826	PTPRN2	ZYG11B	MFSD1
KIAA0226	DIP2C	TRIM41	C16orf11	C9orf98	NPTN	GREB1	CENPL	UBP1	MXI1
KIAA0146	DOCK1	DEDD	ZNF23	CACNA1C	IGF2BP3	LAMA4	DARS2	PSKH2	C11orf91
ADD2	NDUFS2	MYO1G	UXS1	SERPINA4	TFEC	KIRREL3	VTI1A	HEATR2	C17orf66
TAL1	C16orf46	PTPMT1	CDGAP	MUC6	SYT8	UNKL	OXNAD1	UPF3A	FRMPD4
FER1L6	ZIC3	SNX29	TLX2	PKNOX2	SLC38A3	AR	DPH3	RSPO1	CRTC1
UBE2G1	PSTPIP1	C11orf20	PAOX	AXL	RNF8	C12orf65	ANTXRL	ADAMTS2	FAF1
RAB40A	CAMSAP1L1	KCNK4	RGS10	CCT6B	ZSWIM4	MAP1B	SOX2OT	NDUFAB1	KIAA0947
NFATC3	DNAH2	TNPO1	SPG7	ZNF830	PTPMT1	KANK2	TECPR1	GTF2A1L	C17orf28
HRNBP3	PSRC1	CPT1B	CYP2R1	TAS2R4	MAD1L1	TMEM199	MIR548G	STON1-GTF2A1L	OR2H1
CDS2	LOC100128640	CHKB-CPT1B	OTX2OS1	DENND3	DOCK6	POLDIP2	C3orf26	SNCG	GNAS
PCNA	ACVR2B	CCDC85C	XRCC3	MAML3	LOC55908	TBC1D9B	MGAT5B	MMRN2	FLOT1
SLC6A18	C8B	ELFN1	CYMP	ARIH2	C1orf212	WNT10B	TRPC4	ZBTB46	TRIM27
GOT1	MAEA	FEZ1	GJA1	C3orf71	FOXG1	AHCYL1	PLXNB3	PFN4	COL23A1
LDHD	KIAA1211	CHRNB1	STYK1	CDC42BPB	GAS2L1	HK2	PPME1	LOC375190	KNDC1
STXBP3	CHMP1A	PPPDE2	MYBBP1A	AIM1L	HAVCR1	PEX10	C2CD3	C19orf6	CREB5
MEF2A	RNASEN	XRCC6	SLC25A12	WWP1	SORCS2	STIL	ASCL2	CLEC16A	ITGA5
MAP3K7IP1	C5orf22	ARF6	TBC1D14	FOXI2	CLCN6	MRPL4	DNAJC21	TFDP1	UNC13A
PRDM15	EIF3M	CTBP2	BTBD3	C6orf114	MTHFR	CPNE9	IMMP2L	TTBK2	CHCHD2
CYP39A1	SEC11C	TP73	LOC80154	GFOD1	PLEC1	CSNK1D	EPS15	DLGAP2	APC2
SLC25A27	SYT5	HEATR5B	KIAA1211	GPR56	ELOVL3	SENP1	CCDC157	DNAH7	SPTBN4
SYK	CD97	CCDC75	MARVELD3	PCOLCE	KCNQ3	PFKM	SF3A1	CACNA2D3	RAPGEF4
SNAP91	SCN4B	BRUNOL5	ANKRD11	PLD3	SLCO4C1	BCL2L14	RNGTT	PGRMC2	CYLD
PTGER3	XPO1	SNTG2	SLC5A6	C19orf47	SPINK1	EPCAM	EVPL	RBM23	NTN1
ACOX3	SNAPC2	OR51B6	DDX18	CDCA7L	C1orf159	MIR559	GGN	ZFP36L1	NBEA
DGKD	PSIP1	KCNU1	ZBTB12	DNAH11	PCDH21	FAM108A1	CROCCL2	IQSEC1	PTPRE
OPTN	GABRG3	GREM2	CYB5RL	PLSCR4	CCL25	NELL1	BBX	GNG8	ALDH1A3
TXN2	FUT1	ZNF300	MRPL37	PFKFB3	EXOSC9	ERGIC2	MGC15885	NLGN3	MADD
VHLL	SMAD9	TBC1D8	FRYL	PAFAH2	ACAT2	HS3ST3B1	TLN2	NARF	LZTFL1
CAMK2N1	PPIL2	SLC6A17	LOC283663	MFN2	PML	HR	SLC25A3	NAALADL2	HIVEP3
PSME4	RNU6ATAC	PHACTR3	KLHL26	PRMT8	TNXB	XKR6	SNORA53	CNOT6L	IGSF22
PCCA	NKTR	CRYGB	ACVR1C	LOC100132354	WNT2B	ST6GAL1	FREQ	ORC2L	PARVB
LNX1	ADAMTSL3	DIRC2	SNORD45C	VSX2	RALGPS1	CD300LF	SYT17	FOS	ZNF304
LPPR5	INPP5A	HSPBAP1	SNORD45A	MRPL55	ANGPTL2	RAB37	PCDH20	AGRN	CCDC40
SREBF1	DDX52	LYPD4	RABGGTB	IFT74	NMU	SUNC1	HCN2	HDAC4	C19orf66
MTMR12	COG8	DMRTC2	TMCC1	DPEP1	HCCA2	FLNB	NFIL3	ZIM2	OSBPL10
DEPDC7	PDF	CHCHD2	SEC61A1	ALX4	CTAGE5	C7orf50	MTMR2	CHIA	GMEB2
KCNN1	C18orf22	COTL1	DECR2	LRTM2	PCDHA2	MIR339	C13orf39	SLIT3	C11orf17
C6orf35	FAM59A	CDH23	SLC26A1	CACNA2D4	PCDHA1	LMAN2L	INPP4B	CTDP1	ST5
FAM83F	GABPB1	BCDIN3D	TTYH2	SMYD3	PCDHA4	FRS3	ZBTB25	CHRAC1	C2orf84
HIF3A	LOC100129387	AGAP1	MGC16275	SLC6A3	PCDHA3	PRICKLE4	ZBTB1	PTPRN2	ROBO3
TBC1D2B	FLJ10038	PAK1	CD276	C20orf194	BBS1	OXGR1	ZNF480	FAM5B	AMPD3
PDE4D	BUD31	ARHGAP23	PFN4	NELL1	NCKAP5	UBIAD1	DGCR9	IRF2	TBC1D14
FAM13A	CCL26	MRPL33	ADCY2	CXXC5	ARL15	TOX	ECE2	RPS19BP1	ZBTB8B
ZNF425	EVL	BCOR	CBS	LOC151534	NPAS3	ADD2	CAMK2N2	PSMG3	GABRB3
ADARB2	ZNF862	STL	FEZF2	LBX2	DYNLT3	PRR16	BCR	EBF3	RBM42
TRPC4AP	LOC100130331	PYCR1	ADAMTS17	PKP3	MAPK4	DPF1	HDGF	TNRC6B	AGR2
RASSF8	FAM150A	SIM1	UPP1	RSU1	PLEKHG6	LIG3	LOC400931	AGAP1	GPX6
EDNRB	WSCD1	C18orf25	KIF4A	ADPGK	KIAA1609	TMEM187	MIRLET7B	DHX30	ZNF71
NLRP9	CDYL	CACNA1F	PDZD11	CACNA2D2	PGS1	HCFC1	ZIC3	EBF3	TMEM87A
NTM	CTNNA2	ZFYVE28	MIR548F3	PLEKHG5	KCNIP1	LOC388965	SLC5A1	ZNF644	PFKP
RALGAPA2	CUTA	COL6A3	CNTNAP2	NLGN1	SYCE1	NFKBIA	KIAA1688	ADARB2	PDZRN4
LOC148709	C9orf171	SMOC2	CTBP1	HNRPLL	CLDN25	FBXL16	H1FX	LOC152217	SNHG4
ZNF19	KIAA0494	PRKCD	BRMS1	EFCAB4A	ATP6V1B1	MTUS1	C3orf47	NCBP2	SNORA74A
PSMB9	GTPBP10	PRR15	BAIAP2	CCL26	THSD4	ZNF252	LTB4R	ADARB2	MATR3
KIF3B	CPLX1	VAC14	LOC404266	HIST1H4F	C3orf26	TMED10P	HOXB3	LOC256880	LOC338799
KIAA1211	TXN2	CASZ1	HOXB5	PHF7	FILIP1L	GABBR1	NUS1	H2AFZ	KCNC1
ADAM8	UMOD	OR8U8	HLA-DQA2	BAP1	MIR548G	NAV1	YBX2	NRXN1	ARMC2
PCSK9	RGS16	OR5M11	ANO1	PAPD5	LOC100302652	CDON	ARHGAP6	TBCD	ASIP
ZC3H18	YPEL3	ABHD8	DERL1	SHANK2	TRAPPC9	EPB41L2	LHFPL2	PARD3B	TBCB
TDRD10	ERGIC1	NEURL3	LDHA	KIAA0284	SNAP47	PTPRS	BRD8	HSPB7	IRX1
SHE	BMP8B	TIGD1	PITPNM3	WDR33	JMJD4	BARD1	KIF20A	GAL3ST2	DDX43
CPNE7	ABHD2	EIF4E2	MAGI2	ZNF252	KIAA1908	INTS3	MAP2	MAML2	LRRCC1
KIAA1467	KIAA1804	TIMM17B	BSG	C8orf77	PSMG3	SERINC2	GLUL	SLC7A9	TIFAB
SIGLECP3	VPS52	PQBP1	ATP10A	SHANK1	SLC12A7	FLJ90757	ZNF250	TNP1	MCOLN2
TXNRD1	DYNC1LI1	POLR2K	PLEKHM3	MCM4	ANXA4	SNORD55	MAEA	REEP1	ALLC
EID3	SLC25A43	C17orf73	OR10K2	PRKDC	PRSS48	SNORD46	BIN3	TNFAIP8	ARHGEF7
SYNGAP1	CBFA2T3	MTUS2	COL4A2	OSBPL5	WWOX	RPS8	PKLR	TRPV4	RASSF8
TMEM63C	ADAMTS8	ST6GALNAC3	BCL10	RGS14	ASZ1	FRMD4A	LTBP4	TNFRSF18	PARP3
PCGF3	PPM1F	KCNK3	TLR6	CSNK1G2	TSPYL5	MSI2	NAGLU	XKRX	RRP9
A4GALT	TNRC18	C7orf50	SYT6	LTA4H	LPO	AFF1	LOC399815	LRP2	PCDHB19P
TLX2	TSPAN4	ZNF672	C17orf63	FAM193B	DIRC3	BST1	FAM24B	ING1	RNF168
PLEC1	SATB2	SOHLH1	EFNB1	GPR4	ADPRH	AP2A2	POGK	XBP1	ZNF426
ANKRD9	NOP58	KIFC1	SULT2B1	NTM	PLIN3	CREB3L2	CLEC4C	ZNF516	NXN
MACC1	SNORD70	ACCN1	LOC727677	TBR1	KLK7	RYR1	TRPC3	NLRP2	LYZL2
MYT1	OSR1	PCNT	KATNAL1	AP2S1	CRHR1	CDK14	SYT6	TMEM90B	EPHB2
SLC17A9	CXXC1	SEC14L1	PGA3	SHANK2	SLCO4A1	SASH1	DSTYK	C1QTNF3	PRKAR1B
CYP4F3	MBD1	ZSCAN1	SNTG1	GRID1	CUX1	CNOT1	PCDH17	ADARB2	ZFYVE28
FAU	LAMA5	SMCR7L	NT5DC2	RAPGEFL1	PXDN	ARL8B	HEPHL1	MGC2889	NEDD9
MRPL49	ATP5O	GJC2	PCDHGA4	HTRA4	SLC16A3	ZYG11A	PRDM16	HRASLS	ZBTB2
CTDSPL	C15orf26	GUK1	PCDHGC3	GRIK2	NAA16	APC2	CDCP2	FLNB	FOXK2
HBG2	SMOC1	ADAM8	PCDHGA12	CDNF	NPPB	RCAN1	APBB1	C6orf176	ACTL8
C17orf85	BCAR3	MEGF6	PCDHGA11	HSPA14	ARHGEF2	MCF2L	GTPBP5	IPP	FAM110B
OBSCN	ZNF704	PTOV1	PCDHGA9	ADAMTS14	SPSB1	ADAMTS2	SOX1	FBXO42	INTS3
RUVBL1	MAN2B2	EPHA2	PCDHGA1	FAM50B	C14orf119	PAPSS1	POMZP3	SLC25A12	ZNF311
FAM19A2	STX6	PPP1R13B	PCDHGB1	LOXL2	ACIN1	TMEM181	LOC100133091	GLI3	MMRN2
EVC2	CLYBL	TBX21	PCDHGB6	SLC6A12	PTPRN2	ABCB9	PGAP2	PFKFB3	SNCG
HIST1H4A	SAMD14	SCFD1	PCDHGB3	KDM4B	CCDC130	CLASP1	NUP98	C14orf79	FNDC3B
STON1-GTF2A1L	TRIM31	PCGF3	PCDHGB7	LUZP2	IGF2BP2	ARRDC2	SPSB4	SMAD4	STK11
EPHX4	CENPE	CCDC55	PCDHGC5	SLC27A1	MICALL2	C2orf50	LOC202181	GNG7	RNF150
ZFYVE28	KCNH6	TBCEL	PCDHGA6	PITPNB	ST6GALNAC2	GART	HOXB7	CXCR6	CCDC138
BCOR	EPHB3	ARMCX6	PCDHGA8	LOC284900	C1orf159	SON	FLII	FYCO1	ACER3
NRP2	PIP5K1C	MAGI1	PCDHGA10	ZBTB20	PITPNC1	RTN3	C2orf27A	VCPIP1	FBLN2
CASC2	ITCH	MAD1L1	PCDHGA5	KRT73	MED1	PCGF3	SAR1A	NCRNA00171	TEAD1
KSR1	ADD1	OSBPL5	PCDHGB4	PYCR2	CEP72	LOC388965	TMED7-TICAM2	GABRA5	SYN3
RNF139	MYBL2	NEURL1B	PCDHGC4	ANKRD11	RAB32	FAM69B	TMED7	RUNX1	TIMP3
KDM6B	TRPC5	CD164L2	PCDHGA3	HDAC4	GPR12	SUV420H1	C1orf21	IL17A	ETHE1
PLVAP	ZCCHC16	C7orf40	PCDHGA2	IGSF9B	DAXX	MAD1L1	ACTN4	RECQL5	RNFT2
ATP2C1	PTPRM	ZNF454	PCDHGA7	ST8SIA5	PRR24	RRP12	KCNK18	LOC100130933	RAC1
SCCPDH	CDC16	MEOX1	PCDHGB2	NTNG1	ADPRHL1	CUX1	SLC22A18AS	HNRNPH3	ARHGAP26
C4orf11	CUTC	S100A16	PCDHGB5	OR14C36	TMOD4	MAGI1	SLC22A18	OR13A1	ANXA3
KIFC1	C14orf70	HIVEP1	CELSR2	SIL1	TRIB2	MAN1C1	SCGB3A2	CLYBL	CTDP1
HTRA4	STK17B	ANTXR1	B3GAT1	AGAP1	STOM	SIPA1L3	FICD	NUP153	TMEM151B
ADAMTSL4	TCF23	C6orf154	PCDH1	APOLD1	CTNNAL1	LDLRAP1	TTC19	HCG22	NEK2
CACNA1E	UBE2M	SPTBN2	C10orf58	C18orf56	HS3ST6	TRIAP1	NAGLU	KDM2B	ANKS1B
ATRX	LOC100131691	FLOT2	HIST1H2BB	FGF9	PTPRN2	GATC	TRIM31	FAM120C	ST3GAL1
LRPAP1	MAD1L1	P4HTM	HIST1H3C	ATP11A	FANCI	ARHGEF10L	SLC5A7	VGLL4	KIAA0892
SLC44A2	CDC20	WDR6	MRPS21	ZAP70	CHURC1	TAS2R38	ERICH1	HIF1AN	MCOLN2
HCN3	SYN3	PACRG	DUSP1	C9orf163	NR4A2	UGT1A10	NEBL	ZNF540	MCOLN2
TSPAN4	TIMP3	NXN	MAEA	SEC16A	DIO3	UGT1A1	PPP2R5E	LHX4	CD6
PCDHGA4	PTGES	BOK	GALNTL4	BBS9	DPP9	UGT1A6	SRC	SCARA5	ACYP1
PCDHGA6	ZNF285A	DNAH9	VDAC3	PTPRU	PLXNB2	UGT1A8	ZNF334	DSCAML1	FAM102B
PCDHGA1	CCDC150	GNAS	SAFB	PLEKHM2	MTHFR	UGT1A4	ATXN1	EPHX1	ADRB2
PCDHGA5	LOC100329108	UCK2	FLAD1	FPGS	ME3	UGT1A3	EPHB4	WDR1	GPR162
PCDHGB1	GCSH	WHSC2	CDR2	SAMD12	RHOXF1	UGT1A9	TTYH3	MLC1	CEND1
PCDHGA3	OTX2	COL4A1	LOC145837	KISS1R	MYO16	UGT1A7	ACRBP	SLC16A14	NQO1
PCDHGA2	C17orf101	COL4A2	CCR6	CYBA	PABPC5	UGT1A5	MUTYH	STK32C	SGSM1
PCDHGB2	PTPN5	SDHAF1	NCRNA00171	PKLR	TRAF6	VARS	BAI3	NDUFS8	C17orf55
PCDHGA7	PTH1R	BRE	CDH17	ACCN4	LOC255167	MRPL43	C1orf127	C5orf32	ZFPM1
PCDHGB3	TRIO	RBKS	ADAM12	OSTalpha	KIAA0652	C10orf2	CTSH	MFHAS1	INPP4B
CNTN1	ZBTB17	LOC100302650	FANCL	BICD2	SLC27A6	SRCIN1	PENK	WHSC2	AOX2P
NDUFS2	STX1B	FLNB	GRIN2B	ACTR8	SLC29A2	SORCS2	DTYMK	PXDN	VWA5B2
DGKZ	NCOR2	C1QTNF4	EYA4	TNF	PRMT1	LOXL1	PCDH10	KNDC1	PTPRN2
C14orf182	STK10	NDRG4	ZNF44	STRA8	GLB1L2	CA14	NETO1	TEK	LEMD2
SEC61A1	FMNL2	C11orf58	TSPO2	PGM3	CCHCR1	PGLYRP2	C10orf95	ELK3	CEP97
KRTAP15-1	SLFNL1	IRGM	HSPD1	RWDD2A	TCF19	WFIKKN2	DPP4	UBE3A	NDUFC1
COMMD6	ABT1	ARHGAP18	OTOP2	RP1	TRIO	CATSPERG	TRIM39	ZNF710	TAP1
MYOG	SEMA5A	FARP1	USH1G	TRAF3IP1	PPFIBP2	SLC38A9	CPVL	BUD13	PSMB8
GTSF1L	SPAG8	TOR3A	POLD1	FANK1	TNFRSF1B	CELSR2	IQSEC1	C13orf16	POLD3
LOC652276	SPPL3	C11orf71	C2CD4C	PKD1L2	THOC1	CLIC5	C9orf72	PTPRN2	NKG7
POLR2H	ATXN7L3	RBM7	PTBP2	C3orf64	NPHP1	BRSK1	SH2B2	OSBPL5	WDR24
RUNX3	CALHM3	ESCO1	SMAGP	MSC	SLC12A5	TGM3	C16orf87	C6orf70	NAPEPLD
DEM1	NEURL	ASCL1	CELSR1	DKK3	TAS2R38	NOV	PRKAG2	TCTE3	MRPL37
ZNF225	STOX2	DMKN	POM121L2	ZBTB16	KLHL13	ACTN2	KCNB1	PCDHA2	IL21R
CDKN2AIPNL	MRAS	FLOT1	FLAD1	GOLM1	KCTD1	SELO	GPRC5A	PCDHA1	NINJ2
EN1	CAMSAP1	HSPA4	MAGOHB	ZP1	AIF1	AGAP11	FLJ45983	PCDHA3	NANP
GSTK1	LARP6	MAP3K9	FCN1	AHNAK	C10orf90	C10orf116	GATA3	PCDHA4	COL24A1
L3MBTL4	NECAP2	ANKRD11	C22orf45	KLHL13	NCOR2	PGCP	MAEA	STMN3	NPW
MDGA1	CUX1	PRHOXNB	UPB1	LMNA	ACER1	ZAR1	LHX8	NT5C	ALPK3
ASFMR1	ASIP	ZNF827	H1F0	SEMA3C	NPM1	ZNF844	CAMTA1	TNXB	SDK1
FMR1	CAMLG	BCL11B	PIP4K2A	TCF19	ANKRD26	DOCK9	MET	CEACAM18	WDR1
SNHG6	IFFO1	KIAA1486	EFR3B	CHPF2	MIR24-2	RAP1GAP2	PDE6B	INPP4A	HRH1
MIR663	USP42	STK39	ZMPSTE24	CYTL1	TAS2R14	PLCB3	CAPN2	NUDT8	C19orf44
NUDT18	HTRA3	MYL12A	DCTN4	DYM	PRR4	TAC3	GRID2IP	VARS2	CALR3
MAP3K7IP3	GORASP1	KDM4B	CACNA1H	SPTBN4	PRH1	TMEM45A	EIF2C2	TOP1	SURF4
TCEAL2	TTC21A	C5orf45	SELS	BLVRB	CCDC12	FARSB	CREB1	AATK	SMOC2
SCNN1A	PFKM	MT1DP	RNLS	PFKFB3	CAPN1	JUB	PRR15	C2orf85	MCCC1
GAA	SENP1	NEUROD1	PARS2	ALK	GPR133	C3orf21	GCH1	FHL2	SFRP1
HADHB	KCTD10	RAB40C	TCEA1	TOX2	ZNF321	WNT5B	OR11H4	ZNF365	GRIN2B
HADHA	MAD1L1	PSMB4	DYNLT1	C2orf48	TXNRD2	ZNF704	ADARB2	LENG8	LOC404266
POLD1	LBXCOR1	SLC43A2	SCD5	ATAD1	ZKSCAN5	SORBS3	SLC46A1	CDK4	HOXB5
CATSPER4	PCDH10	PQLC2	NT5C1B	CFLP1	IGFN1	RNF220	TMEM163	GTF3C1	POU6F2
AASDH	ZNF518A	AKR7A2	UNC5A	PID1	PTPRN2	LRRC27	HS3ST3B1	KIAA0146	MMP20
PPP1R14B	HHIPL2	SPEG	NLGN1	DNAJC6	NDUFA6	DNAJC10	MGC12916	RCAN1	ALDH8A1
MIR548H4	MED27	PRDM16	INSL6	LIPC	PRR5-ARHGAP8	COBL	BHLHE40	WDR27	DHX33
LRAT	ANO1	SLIT1	DGKZ	RAB11FIP3	BTBD2	NFIC	HPS3	UST
XRN2	PRDM16	TCHP	RHOG	BAIAP2	MRPL48	TNS1	AATK	ADAM2
RASGEF1A	JAKMIP3	RASA3	CXorf58	BAIAP2L1	RHEB	TNFAIP2	LOC388428	NAGA
PTPRN2	TRIM31	GPR27	APOO	FBXL12	C15orf53	TMEM132B	STOX1	DCAF7
GFRA3	XRRA1	EIF4E3	RPL3	LAD1			CASC3	ASNS
BCAR1	SPCS2	MAD1L1	SNORD83B	B3GNTL1			FNIP2	LPA
PAWR	DIRAS3	CACNG6	BEND4	WDR88			HLA-DPB1	AKAP5
ASTN2	ITPRIP	SORCS2	NDUFV1	F11			LYRM4	PFKFB3
PSD2	C8orf73	C15orf38	VSX1	GPR114			FARS2	MAP2K5
CAMSAP1	DRD4	VDR	KDM2A	PROM1			AMIGO2	TCHH
ZNF787	FAM190A	PIM1	NME2	ANAPC2			CNFN	BRSK1
PTDSS2	MIR329-2	SYCE2	NME1-NME2	RASSF1			B4GALNT1	PRDM16
CPNE7	DPYSL2	POLR3B	ADAP1	LRRFIP1			APBB2	MMADHC
USP46	RASSF8	GUCY1B3	PRL	CHFR			FKBP5	NKAIN3
TMEM150B	NR5A2	JAGN1	PAPSS1	CEP97			BAT2L2	RBP3
CDK10	ZFP41	HAUS7	POLR3C	FLG			POLE	PSMG4
STARD3NL	ZRANB1	C10orf25	RNF115	MRPS18A			ZBTB25	CCDC57
UMODL1	RIOK1	ZNF22	PLA2G4A	VWC2L			ZBTB1
USE1	LY6K	C10orf25	D2HGDH	CACNA2D2			SLC36A1
ATP6V1H	ITPK1	ZNF22	HNF4A	MAF			TMEM57
TRIM27	VOPP1	C10orf25	SLC1A1	TSNARE1			DAGLB
EBAG9	OGT	ZNF22	OR4M1	BLCAP			SPON1
ZNF419	BCYRN1		IGFBP5	NNAT			SSU72
AGER	CHORDC1		MREG	MAGEB2			TMEM181
GOLGA3	ARHGEF4		LOC400794	ORAOV1			CHST8
STK11	FAT4		LRRC52	ARC			PCGF3
AMMECR1	PRO1768		CDC14A	MAGI1			KALRN
ELAVL3	FOXN3		RASGRP2	GAPDHS			RAB11FIP3
DRG1	HES1		THRB	FNBP1L
S100A13	PANX1		UGT1A6	RAP1GAP2
S100A1	NALCN		UGT1A10	RAP1GAP2
PTP4A1	C9orf86		UGT1A9	PEX10
MED28	C1orf77		UGT1A7	PEX10
IRF9	S100A13		UGT1A8	PEX10
NDUFAF4	CCDC88C		ZNF655	PEX10
DCDC1	SMARCA5		KLF3	NAV2
DNAJC24	AP1G2		FLJ13197	NAV2
CAPN2	HAGH		ACPL2	NAV2
ZNF512	FAHD1		PAX4	SFRS8
C2orf16	INSIG1		CAMTA2	SFRS8
VPS26A	RECQL5		POU4F3	SFRS8
B4GALT2	SAP30BP		NT5DC2	SFRS8
KCNIP1	RASA2		LOC440957	TROVE2
GKAP1	LHX3		NT5DC2	UCHL5
ARHGAP26	PRB3		LOC440957	TROVE2
OPA3	MYCNOS		NT5DC2	UCHL5
FAM149B1	MYCN			TROVE2
ECD	PTPN13			UCHL5
FAM149B1	NTNG2			CORO1B
ECD	TAF13			CORO1B
FAM149B1	COL20A1			ISL2
ECD	PDE8A			ISL2
ECD	COL11A1			RTBDN
FAM149B1	COL11A1			RTBDN
ECD				KITLG
FAM149B1				KITLG
ECD				KITLG
FAM149B1
FAM149B1
ECD
FAM149B1
ECD

### Sheet: SM 5 Table 2
SM 5 Table 2 Summary of singificantly enriched terms (found using geneontology anaylsis conducted using PANTHER overrepresentation tests) for the uoloaded gene lists (i.e, the list of genes annotated to the top 1000 probes or singificantly assoicatd DMRS) for each PLR phenotype EWAS.
PLR Phenotype	Age (month)	GO biological process (GO number)	Number of reference gene in term	Number of unique genes in uploded gene list	Number of uploaded genes in term	Expected number of genes in term	Over- or under-enrichment of term	Enrichment Ratio	p-value	Adjusted p-value (FDR)
Latency	9	homophilic cell adhesion via plasma membrane adhesion molecules (GO:0007156)	163	773	30	7.15	+	4.2	2.09e-11	3.17e-07
Latency	9	cell-cell adhesion (GO:0098609)	530	773	58	23.25	+	2.5	1.6e-10	1.22e-06
Latency	9	cell-cell adhesion via plasma-membrane adhesion molecules (GO:0098742)	256	773	36	11.23	+	3.21	6.16e-10	3.11e-06
Latency	9	nervous system development (GO:0007399)	2119	773	145	92.94	+	1.56	3.34e-08	0.000126
Latency	9	system development (GO:0048731)	3412	773	207	149.65	+	1.38	2.77e-07	0.00084
Latency	9	multicellular organism development (GO:0007275)	3805	773	223	166.89	+	1.34	1.28e-06	0.00323
Latency	9	cell adhesion (GO:0007155)	922	773	72	40.44	+	1.78	1.92e-06	0.00416
Latency	9	detection of chemical stimulus (GO:0009593)	389	773	2	17.06	-	0.12	7.53e-06	0.0143
Latency	9	anatomical structure development (GO:0048856)	4968	773	272	217.9	+	1.25	1.43e-05	0.024
Latency	9	developmental process (GO:0032502)	5436	773	292	238.43	+	1.22	2.81e-05	0.0426
Latency	9	sensory perception of chemical stimulus (GO:0007606)	404	773	3	17.72	-	0.17	3.45e-05	0.0436
Latency	9	detection of chemical stimulus involved in sensory perception (GO:0050907)	355	773	2	15.57	-	0.13	3.32e-05	0.0458
Latency	14	negative regulation of developmental process (GO:0051093)	875	767	70	38.08	+	1.84	9.18e-07	0.00695
Latency	14	positive regulation of metabolic process (GO:0009893)	3545	767	211	154.28	+	1.37	4.74e-07	0.00718
Latency	14	cell morphogenesis (GO:0000902)	670	767	56	29.16	+	1.92	2.7e-06	0.00818
Latency	14	positive regulation of nitrogen compound metabolic process (GO:0051173)	2867	767	174	124.77	+	1.39	2.37e-06	0.00899
Latency	14	cell morphogenesis involved in neuron differentiation (GO:0048667)	431	767	40	18.76	+	2.13	6.48e-06	0.00982
Latency	14	regulation of cellular process (GO:0050794)	10243	767	507	445.78	+	1.14	4.02e-06	0.0101
Latency	14	neuron differentiation (GO:0030182)	1059	767	78	46.09	+	1.69	5.42e-06	0.0103
Latency	14	positive regulation of biological process (GO:0048518)	5867	767	314	255.33	+	1.23	6.36e-06	0.0107
Latency	14	regulation of signaling (GO:0023051)	3287	767	192	143.05	+	1.34	7.87e-06	0.0108
Latency	14	positive regulation of cellular process (GO:0048522)	5408	767	292	235.36	+	1.24	8.54e-06	0.0108
Latency	14	generation of neurons (GO:0048699)	1129	767	82	49.13	+	1.67	5.02e-06	0.0109
Latency	14	positive regulation of macromolecule metabolic process (GO:0010604)	3252	767	193	141.53	+	1.36	2.3e-06	0.0116
Latency	14	regulation of cell communication (GO:0010646)	3293	767	191	143.31	+	1.33	1.25e-05	0.0136
Latency	14	regulation of developmental process (GO:0050793)	2341	767	144	101.88	+	1.41	1.25e-05	0.0146
Latency	14	negative regulation of developmental growth (GO:0048640)	107	767	16	4.66	+	3.44	1.51e-05	0.0153
Latency	14	nervous system development (GO:0007399)	2119	767	132	92.22	+	1.43	1.91e-05	0.0181
Latency	14	biological_process (GO:0008150)	15993	767	727	696.02	+	1.04	3.17e-05	0.02
Latency	14	neurogenesis (GO:0022008)	1294	767	88	56.32	+	1.56	2.65e-05	0.0201
Latency	14	positive regulation of cellular metabolic process (GO:0031325)	3180	767	184	138.39	+	1.33	2.29e-05	0.0204
Latency	14	Unclassified (UNCLASSIFIED)	1631	767	40	70.98	-	0.56	3.17e-05	0.0209
Latency	14	anatomical structure morphogenesis (GO:0009653)	2161	767	133	94.05	+	1.41	2.91e-05	0.021
Latency	14	negative regulation of cell differentiation (GO:0045596)	637	767	51	27.72	+	1.84	2.65e-05	0.0212
Latency	14	negative regulation of organ growth (GO:0046621)	30	767	8	1.31	+	6.13	3.09e-05	0.0213
Latency	14	regulation of biological process (GO:0050789)	10767	767	524	468.58	+	1.12	2.55e-05	0.0215
Latency	14	animal organ morphogenesis (GO:0009887)	980	767	70	42.65	+	1.64	4.88e-05	0.0284
Latency	14	biological regulation (GO:0065007)	11146	767	538	485.08	+	1.11	4.8e-05	0.0291
Latency	14	positive regulation of actin filament bundle assembly (GO:0032233)	61	767	11	2.65	+	4.14	5.64e-05	0.0316
Latency	14	regulation of signal transduction (GO:0009966)	2887	767	167	125.64	+	1.33	6.41e-05	0.0347
Latency	14	positive regulation of RNA biosynthetic process (GO:1902680)	1649	767	104	71.76	+	1.45	0.000104	0.0475
Latency	14	cell development (GO:0048468)	2136	767	129	92.96	+	1.39	9.1e-05	0.0476
Latency	14	positive regulation of DNA-templated transcription (GO:0045893)	1646	767	104	71.63	+	1.45	0.000101	0.048
Latency	14	regulation of synapse maturation (GO:0090128)	19	767	6	0.83	+	7.26	0.000111	0.0495
Latency	14	regulation of cyclin-dependent protein serine/threonine kinase activity (GO:0000079)	76	767	12	3.31	+	3.63	0.000101	0.0496
Latency	14	cell projection morphogenesis (GO:0048858)	484	767	40	21.06	+	1.9	0.000101	0.0508
Latency	9 to 14	homophilic cell adhesion via plasma membrane adhesion molecules (GO:0007156)	163	768	47	7.1	+	6.62	5.46e-26	8.27e-22
Latency	9 to 14	cell-cell adhesion via plasma-membrane adhesion molecules (GO:0098742)	256	768	52	11.16	+	4.66	6.05e-21	4.58e-17
Latency	9 to 14	cell-cell adhesion (GO:0098609)	530	768	65	23.1	+	2.81	3.68e-14	1.86e-10
Latency	9 to 14	system development (GO:0048731)	3412	768	226	148.68	+	1.52	6.74e-12	2.04e-08
Latency	9 to 14	nervous system development (GO:0007399)	2119	768	158	92.34	+	1.71	5.94e-12	2.25e-08
Latency	9 to 14	cell adhesion (GO:0007155)	922	768	85	40.18	+	2.12	4.29e-11	1.08e-07
Latency	9 to 14	multicellular organism development (GO:0007275)	3805	768	242	165.81	+	1.46	6.18e-11	1.34e-07
Latency	9 to 14	anatomical structure development (GO:0048856)	4968	768	296	216.49	+	1.37	2.3e-10	4.35e-07
Latency	9 to 14	developmental process (GO:0032502)	5436	768	311	236.88	+	1.31	7.77e-09	1.31e-05
Latency	9 to 14	regulation of glucuronosyltransferase activity (GO:1904223)	8	768	5	0.35	+	14.34	7.78e-06	0.00983
Latency	9 to 14	negative regulation of glucuronosyltransferase activity (GO:1904224)	8	768	5	0.35	+	14.34	7.78e-06	0.0107
Latency	9 to 14	multicellular organismal process (GO:0032501)	6301	768	333	274.58	+	1.21	9.23e-06	0.0108
Latency	9 to 14	negative regulation of cellular glucuronidation (GO:2001030)	8	768	5	0.35	+	14.34	7.78e-06	0.0118
Latency	9 to 14	regulation of G protein-coupled receptor signaling pathway (GO:0008277)	142	768	19	6.19	+	3.07	1.32e-05	0.0143
Latency	9 to 14	regulation of cellular glucuronidation (GO:2001029)	9	768	5	0.39	+	12.75	1.69e-05	0.0171
Latency	9 to 14	flavone metabolic process (GO:0051552)	6	768	4	0.26	+	15.3	5e-05	0.0474
Latency	14 to 24	regulation of cellular component organization (GO:0051128)	2335	746	148	98.84	+	1.5	3.3e-07	0.005
Latency	14 to 24	regulation of leukocyte differentiation (GO:1902105)	321	746	32	13.59	+	2.36	7.45e-06	0.0113
Latency	14 to 24	positive regulation of excitatory postsynaptic potential (GO:2000463)	33	746	9	1.4	+	6.44	6.42e-06	0.0122
Latency	14 to 24	regulation of developmental process (GO:0050793)	2341	746	142	99.09	+	1.43	7.31e-06	0.0123
Latency	14 to 24	system development (GO:0048731)	3412	746	194	144.43	+	1.34	6.41e-06	0.0139
Latency	14 to 24	modulation of excitatory postsynaptic potential (GO:0098815)	50	746	11	2.12	+	5.2	5.98e-06	0.0151
Latency	14 to 24	regulation of multicellular organismal development (GO:2000026)	1357	746	91	57.44	+	1.58	1.18e-05	0.0162
Latency	14 to 24	regulation of organelle organization (GO:0033043)	1130	746	80	47.83	+	1.67	5.52e-06	0.0167
Latency	14 to 24	regulation of cellular component biogenesis (GO:0044087)	932	746	69	39.45	+	1.75	5.31e-06	0.0201
Latency	14 to 24	positive regulation of hemopoiesis (GO:1903708)	187	746	23	7.92	+	2.91	4.41e-06	0.0223
Latency	14 to 24	positive regulation of leukocyte differentiation (GO:1902107)	187	746	23	7.92	+	2.91	4.41e-06	0.0334
Latency	14 to 24	regulation of cell differentiation (GO:0045595)	1504	746	97	63.66	+	1.52	2.97e-05	0.0375
Latency	14 to 24	regulation of animal organ morphogenesis (GO:2000027)	93	746	14	3.94	+	3.56	3.5e-05	0.0379
Latency	14 to 24	regulation of anatomical structure morphogenesis (GO:0022603)	815	746	60	34.5	+	1.74	3.45e-05	0.0402
Latency	14 to 24	anatomical structure morphogenesis (GO:0009653)	2161	746	129	91.47	+	1.41	4.79e-05	0.0454
Latency	14 to 24	regulation of plasma membrane bounded cell projection organization (GO:0120035)	631	746	49	26.71	+	1.83	4.51e-05	0.0456
Amplitude	14	regulation of glucuronosyltransferase activity (GO:1904223)	8	722	8	0.33	+	24.41	7.64e-12	3.86e-08
Amplitude	14	negative regulation of glucuronosyltransferase activity (GO:1904224)	8	722	8	0.33	+	24.41	7.64e-12	5.79e-08
Amplitude	14	negative regulation of cellular glucuronidation (GO:2001030)	8	722	8	0.33	+	24.41	7.64e-12	1.16e-07
Amplitude	14	regulation of cellular glucuronidation (GO:2001029)	9	722	8	0.37	+	21.7	6.63e-11	2.51e-07
Amplitude	14	regulation of signaling (GO:0023051)	3287	722	205	134.66	+	1.52	8.86e-11	2.68e-07
Amplitude	14	regulation of cell communication (GO:0010646)	3293	722	204	134.9	+	1.51	1.76e-10	4.44e-07
Amplitude	14	multicellular organism development (GO:0007275)	3805	722	227	155.88	+	1.46	3.57e-10	7.72e-07
Amplitude	14	anatomical structure development (GO:0048856)	4968	722	278	203.52	+	1.37	1.01e-09	1.91e-06
Amplitude	14	system development (GO:0048731)	3412	722	205	139.78	+	1.47	2.05e-09	3.44e-06
Amplitude	14	developmental process (GO:0032502)	5436	722	296	222.7	+	1.33	4.45e-09	6.75e-06
Amplitude	14	nervous system development (GO:0007399)	2119	722	140	86.81	+	1.61	5.75e-09	7.27e-06
Amplitude	14	cellular glucuronidation (GO:0052695)	17	722	9	0.7	+	12.92	5.6e-09	7.71e-06
Amplitude	14	regulation of signal transduction (GO:0009966)	2887	722	177	118.27	+	1.5	1.01e-08	1.17e-05
Amplitude	14	glucuronate metabolic process (GO:0019585)	22	722	9	0.9	+	9.99	9.52e-08	9.62e-05
Amplitude	14	flavonoid glucuronidation (GO:0052696)	5	722	5	0.2	+	24.41	1.14e-07	0.000102
Amplitude	14	uronic acid metabolic process (GO:0006063)	22	722	9	0.9	+	9.99	9.52e-08	0.000103
Amplitude	14	xenobiotic glucuronidation (GO:0052697)	5	722	5	0.2	+	24.41	1.14e-07	0.000108
Amplitude	14	regulation of response to stimulus (GO:0048583)	3771	722	213	154.49	+	1.38	1.88e-07	0.000158
Amplitude	14	regulation of biological quality (GO:0065008)	2729	722	163	111.8	+	1.46	3.07e-07	0.000245
Amplitude	14	flavone metabolic process (GO:0051552)	6	722	5	0.25	+	20.34	6.6e-07	0.0005
Amplitude	14	negative regulation of cell communication (GO:0010648)	1338	722	92	54.81	+	1.68	8.53e-07	0.000615
Amplitude	14	negative regulation of cellular process (GO:0048523)	4579	722	246	187.59	+	1.31	9.03e-07	0.000622
Amplitude	14	regulation of cell growth (GO:0001558)	410	722	39	16.8	+	2.32	1.51e-06	0.000992
Amplitude	14	negative regulation of signaling (GO:0023057)	1339	722	90	54.85	+	1.64	2.67e-06	0.00169
Amplitude	14	flavonoid metabolic process (GO:0009812)	12	722	6	0.49	+	12.2	3.46e-06	0.00194
Amplitude	14	regulation of cell size (GO:0008361)	190	722	23	7.78	+	2.95	3.37e-06	0.00196
Amplitude	14	homophilic cell adhesion via plasma membrane adhesion molecules (GO:0007156)	163	722	21	6.68	+	3.14	3.3e-06	0.002
Amplitude	14	generation of neurons (GO:0048699)	1129	722	78	46.25	+	1.69	5.57e-06	0.00301
Amplitude	14	neuron differentiation (GO:0030182)	1059	722	74	43.38	+	1.71	6.25e-06	0.00327
Amplitude	14	cell-cell adhesion via plasma-membrane adhesion molecules (GO:0098742)	256	722	27	10.49	+	2.57	6.94e-06	0.00351
Amplitude	14	negative regulation of biological process (GO:0048519)	4926	722	254	201.8	+	1.26	1.51e-05	0.00694
Amplitude	14	regulation of cellular component organization (GO:0051128)	2335	722	136	95.66	+	1.42	1.5e-05	0.0071
Amplitude	14	neurogenesis (GO:0022008)	1294	722	85	53.01	+	1.6	1.49e-05	0.00728
Amplitude	14	regulation of axonogenesis (GO:0050770)	155	722	19	6.35	+	2.99	1.97e-05	0.00807
Amplitude	14	negative regulation of signal transduction (GO:0009968)	1243	722	82	50.92	+	1.61	2.02e-05	0.00807
Amplitude	14	cellular developmental process (GO:0048869)	3461	722	188	141.79	+	1.33	1.96e-05	0.00827
Amplitude	14	cell-cell adhesion (GO:0098609)	530	722	43	21.71	+	1.98	1.88e-05	0.00837
Amplitude	14	cell differentiation (GO:0030154)	3458	722	188	141.66	+	1.33	1.95e-05	0.00842
Amplitude	14	cellular process (GO:0009987)	13666	722	605	559.85	+	1.08	2.67e-05	0.0104
Amplitude	14	negative regulation of fatty acid metabolic process (GO:0045922)	41	722	9	1.68	+	5.36	3.33e-05	0.0126
Amplitude	14	Wnt signaling pathway (GO:0016055)	276	722	27	11.31	+	2.39	3.6e-05	0.013
Amplitude	14	regulation of cellular component size (GO:0032535)	359	722	32	14.71	+	2.18	3.74e-05	0.0132
Amplitude	14	cell-cell signaling by wnt (GO:0198738)	276	722	27	11.31	+	2.39	3.6e-05	0.0133
Amplitude	14	negative regulation of collateral sprouting (GO:0048671)	11	722	5	0.45	+	11.1	4.28e-05	0.0147
Amplitude	14	regulation of neuron projection development (GO:0010975)	444	722	37	18.19	+	2.03	4.55e-05	0.0153
Amplitude	14	regulation of extent of cell growth (GO:0061387)	111	722	15	4.55	+	3.3	4.66e-05	0.0154
Amplitude	14	multicellular organismal process (GO:0032501)	6301	722	310	258.13	+	1.2	5.11e-05	0.0165
Amplitude	14	positive regulation of signaling (GO:0023056)	1689	722	102	69.19	+	1.47	5.85e-05	0.0181
Amplitude	14	positive regulation of cell communication (GO:0010647)	1687	722	102	69.11	+	1.48	5.76e-05	0.0182
Amplitude	14	negative regulation of response to stimulus (GO:0048585)	1586	722	97	64.97	+	1.49	6.21e-05	0.0188
Amplitude	14	detection of chemical stimulus involved in sensory perception of smell (GO:0050911)	312	722	1	12.78	-	0.08	6.37e-05	0.0189
Amplitude	14	cellular component organization (GO:0016043)	5251	722	264	215.12	+	1.23	6.5e-05	0.019
Amplitude	14	negative regulation of axonogenesis (GO:0050771)	66	722	11	2.7	+	4.07	6.94e-05	0.0195
Amplitude	14	histidyl-tRNA aminoacylation (GO:0006427)	3	722	3	0.12	+	24.41	6.85e-05	0.0196
Amplitude	14	cell adhesion (GO:0007155)	922	722	63	37.77	+	1.67	7.46e-05	0.0206
Amplitude	14	negative regulation of cell growth (GO:0030308)	186	722	20	7.62	+	2.62	8.02e-05	0.0217
Amplitude	14	intracellular signal transduction (GO:0035556)	1462	722	90	59.89	+	1.5	0.000105	0.0279
Amplitude	14	regulation of intracellular signal transduction (GO:1902531)	1708	722	102	69.97	+	1.46	0.000108	0.0282
Amplitude	14	cell-cell signaling (GO:0007267)	1058	722	69	43.34	+	1.59	0.000115	0.0294
Amplitude	14	regulation of G1/S transition of mitotic cell cycle (GO:2000045)	162	722	18	6.64	+	2.71	0.000118	0.0299
Amplitude	14	cellular component organization or biogenesis (GO:0071840)	5454	722	271	223.43	+	1.21	0.000129	0.0314
Amplitude	14	negative regulation of carbohydrate metabolic process (GO:0045912)	59	722	10	2.42	+	4.14	0.000127	0.0317
Amplitude	14	sensory perception of smell (GO:0007608)	336	722	2	13.76	-	0.15	0.00014	0.0331
Amplitude	14	regulation of growth (GO:0040008)	604	722	45	24.74	+	1.82	0.00014	0.0336
Amplitude	14	response to stimulus (GO:0050896)	7306	722	349	299.3	+	1.17	0.000154	0.0353
Amplitude	14	regulation of cell projection organization (GO:0031344)	646	722	47	26.46	+	1.78	0.000153	0.0357
Amplitude	14	regulation of Wnt signaling pathway (GO:0030111)	321	722	28	13.15	+	2.13	0.000166	0.0375
Amplitude	14	regulation of anatomical structure morphogenesis (GO:0022603)	815	722	56	33.39	+	1.68	0.000181	0.0404
Amplitude	14	cell development (GO:0048468)	2136	722	121	87.51	+	1.38	0.000186	0.0408
Amplitude	14	regulation of cellular response to growth factor stimulus (GO:0090287)	306	722	27	12.54	+	2.15	0.000193	0.0413
Amplitude	14	negative regulation of growth (GO:0045926)	241	722	23	9.87	+	2.33	0.000191	0.0414
Amplitude	14	positive regulation of biological process (GO:0048518)	5867	722	287	240.35	+	1.19	0.000205	0.0431
Amplitude	14	positive regulation of cellular process (GO:0048522)	5408	722	267	221.55	+	1.21	0.00024	0.0499
Amplitude	9 to 14	system development (GO:0048731)	3412	719	196	139.2	+	1.41	1.72e-07	0.0013
Amplitude	9 to 14	neuron development (GO:0048666)	839	719	67	34.23	+	1.96	1.37e-07	0.00208
Amplitude	9 to 14	peptidyl-serine phosphorylation (GO:0018105)	161	719	22	6.57	+	3.35	6.6e-07	0.00333
Amplitude	9 to 14	neuron differentiation (GO:0030182)	1059	719	76	43.2	+	1.76	1.76e-06	0.00445
Amplitude	9 to 14	generation of neurons (GO:0048699)	1129	719	79	46.06	+	1.72	2.46e-06	0.00467
Amplitude	9 to 14	multicellular organism development (GO:0007275)	3805	719	208	155.23	+	1.34	2.22e-06	0.0048
Amplitude	9 to 14	peptidyl-serine modification (GO:0018209)	170	719	22	6.94	+	3.17	1.68e-06	0.00509
Amplitude	9 to 14	mitotic cell cycle phase transition (GO:0044772)	143	719	20	5.83	+	3.43	1.46e-06	0.00553
Amplitude	9 to 14	anatomical structure morphogenesis (GO:0009653)	2161	719	130	88.16	+	1.47	4.08e-06	0.00687
Amplitude	9 to 14	anatomical structure development (GO:0048856)	4968	719	258	202.68	+	1.27	4.65e-06	0.00705
Amplitude	9 to 14	peptidyl-amino acid modification (GO:0018193)	488	719	42	19.91	+	2.11	6.47e-06	0.00755
Amplitude	9 to 14	neurogenesis (GO:0022008)	1294	719	86	52.79	+	1.63	7.17e-06	0.00776
Amplitude	9 to 14	cell cycle phase transition (GO:0044770)	156	719	20	6.36	+	3.14	5.71e-06	0.00786
Amplitude	9 to 14	cell development (GO:0048468)	2136	719	128	87.14	+	1.47	6.36e-06	0.00803
Amplitude	9 to 14	nervous system development (GO:0007399)	2119	719	125	86.45	+	1.45	1.78e-05	0.0179
Amplitude	9 to 14	G2/M transition of mitotic cell cycle (GO:0000086)	49	719	10	2	+	5	2.33e-05	0.022
Amplitude	9 to 14	cell morphogenesis (GO:0000902)	670	719	50	27.33	+	1.83	3.69e-05	0.0311
Amplitude	9 to 14	tissue development (GO:0009888)	1711	719	104	69.8	+	1.49	3.51e-05	0.0313
Amplitude	9 to 14	microtubule polymerization (GO:0046785)	43	719	9	1.75	+	5.13	4.83e-05	0.0385
Amplitude	9 to 14	cell cycle G2/M phase transition (GO:0044839)	54	719	10	2.2	+	4.54	5.64e-05	0.0427
Amplitude	9 to 14	negative regulation of intestinal absorption (GO:1904479)	3	719	3	0.12	+	24.51	6.76e-05	0.0466
Amplitude	9 to 14	histidyl-tRNA aminoacylation (GO:0006427)	3	719	3	0.12	+	24.51	6.76e-05	0.0488

### Sheet: SM 5 Table 3
SM 5 Table 3. Probes (identified to significantly associate with PLR at a discovery p-value threshold) and regions annotated to genes listed in the SFARI database (with corresponding SFARI gene-score).
Probe/s (DMR)	Phenotype	Illumina gene annotation	SFARI gene score	SFARI gene-score category
cg23628297	Latency 9-months	BRCA2	2	Strong candidate
cg03684893	Latency 9-months	DIP2C	2	Strong candidate
cg01123282	Latency 14-months	NR4A2	1	High confidence
cg02230180	Latency 24-months	HNRNPU	1	High confidence
cg15656521	Latency 14- to 24-months	HDAC4	2	Strong candidate
cg26376835	Latency 14- to 24-months	PACS2	S	Syndromic
cg00533891	Latency 14- to 24-months	ZMIZ1	2	Strong candidate
cg06465194	Amplitude 14-months	GRIK4	2	Strong candidate
cg16316407	Amplitude 14-months	DISC1	2	Strong candidate
cg05599825	Amplitude 24-months	GALNT10	2	Strong candidate
cg22138393	Amplitude 24-months	PTDSS1	3	Suggestive evidence
cg24836175	Amplitude 24-months	CSNK2B	S	Syndromic
cg22989995	Amplitude 24-months	CARD11	2	Strong candidate
cg09137630	Amplitude 24-months	ZC3H4	2	Strong candidate
cg23021771	Ampltide 9- to 14-months	TRPC4	3	Suggestive evidence
cg15207669	Ampltide 9- to 14-months	CSMD2	3	Suggestive evidence
cg05570654	Ampltide 9- to 14-months	HDAC4	2	Strong candidate
cg04498418	Amplitude 14- to 24-months	GRIK2	2	Strong candidate
cg20626645	Amplitude 14- to 24-months	CACNA1D	2	Strong candidate
cg23330281; cg24137774; cg25909885 (chr11:19372012-19372234)	Latency 14 to 24 month	NAV2	2	Strong candidate
cg22989995; cg23770265 (chr7:2968559-2968595)	Amplitude 24 month	CARD11	2	Strong candidate
cg16409955; cg23021771 (chr13:38444227-38444490)	Amplitude 9 to 14 month	TRPC4	3	Suggestive evidence
